# A Zebrafish Platform to Model Human *SCN2A* and *SCN8A* Epilepsy and Evaluate Anti-Seizure Medications

**DOI:** 10.64898/2026.06.21.733632

**Authors:** Patrick C Milder, Theodore R Cummins, James A Marrs

## Abstract

Many patients with epilepsy have inadequate seizure control using current anti-seizure medications (ASMs), illustrating the need for new treatments. Genetic epilepsy syndromes like pathogenic variants in voltage gated sodium channel *SCN2A* and *SCN8A* are often poorly controlled by current medications, highlighting the need for better models. Voltage gated sodium channel pathogenic variants that induce epilepsy are often gain-of-function, producing hyperexcitability. We established a fast and precise zebrafish seizure assay using mRNA overexpression of *SCN2A* and *SCN8A* variants, which allows rapid screening of both variants and ASMs. These short-term genetic seizure models are assayed in 3 days postfertilization (dpf) larvae. Pathogenic variants of *SCN2A* and *SCN8A* produced sporadic seizure behavior. We tested human *SCN2A* R1882Q, *SCN2A* R853Q and *SCN8A* R1872Q pathogenic variants that were identified in epilepsy syndrome patients. These models were used to evaluate the efficacy of 3 ASMs: Topiramate, GS967 and PF-04856264. All 3 epilepsy-associated variants increased seizure activity, and the ASMs significantly decreased this seizure activity. This mRNA overexpression assay successfully evaluates seizure activity induced by variants in voltage gated sodium channel genes and examines ASM efficacy in patient specific pathogenic variants.

**Summary:** Genetic epilepsy syndromes have devastating consequences for patients. A zebrafish method is presented that analyzes pathogenic epilepsy variants in human voltage gated sodium channels (Na_v_1.2 and Na_v_1.6) and tests efficacy of anti-seizure medications (ASMs). This method provides a rapid platform for evaluating variants and medications.

## Supplementary material for "A Zebrafish Platform to Model Human *SCN2A* and *SCN8A* Epilepsy and Evaluate Anti-Seizure Medications": Supplemntal Tables 1-13

### Sheet: Supplementary Table S1
		Statistical Results for TPR Assay
		Two-way ANOVA table results
		DF	F (DFn, DFd)	P value
	Time x Treatment Group Interaction	72	F (72, 3150) = 2.837	P<0.0001
	Time	8	F (8, 3150) = 9.958	P<0.0001
	Treatment Group	9	F (9, 3150) = 50.74	P<0.0001
	Residual	3150
		Two-way ANOVA Tukey's Post-hoc Results
Tukey's multiple comparisons test	Adjusted P Value	Tukey's multiple comparisons test	Adjusted P Value	Tukey's multiple comparisons test	Adjusted P Value
0-10 Light		30-40 Dark		60-70 Light
H2O Injected-EM vs. H2O Injected-TPR	0.9967	H2O Injected-EM vs. H2O Injected-TPR	0.9999	H2O Injected-EM vs. H2O Injected-TPR	0.9931
H2O Injected-EM vs. hSCN2A-wt mRNA-EM	0.9998	H2O Injected-EM vs. hSCN2A-wt mRNA-EM	>0.9999	H2O Injected-EM vs. hSCN2A-wt mRNA-EM	>0.9999
H2O Injected-EM vs. hSCN2A-wt mRNA-TPR	0.9982	H2O Injected-EM vs. hSCN2A-wt mRNA-TPR	0.9995	H2O Injected-EM vs. hSCN2A-wt mRNA-TPR	0.9518
H2O Injected-EM vs. R937C mRNA-EM	>0.9999	H2O Injected-EM vs. R937C mRNA-EM	>0.9999	H2O Injected-EM vs. R937C mRNA-EM	>0.9999
H2O Injected-EM vs. R937C mRNA-TPR	>0.9999	H2O Injected-EM vs. R937C mRNA-TPR	0.9994	H2O Injected-EM vs. R937C mRNA-TPR	0.9675
H2O Injected-EM vs. R1882Q mRNA-EM	>0.9999	H2O Injected-EM vs. R1882Q mRNA-EM	0.3146	H2O Injected-EM vs. R1882Q mRNA-EM	<0.0001
H2O Injected-EM vs. R1882Q mRNA-TPR	0.9996	H2O Injected-EM vs. R1882Q mRNA-TPR	>0.9999	H2O Injected-EM vs. R1882Q mRNA-TPR	0.9987
H2O Injected-EM vs. R853Q mRNA-EM	0.6686	H2O Injected-EM vs. R853Q mRNA-EM	0.1194	H2O Injected-EM vs. R853Q mRNA-EM	0.0273
H2O Injected-EM vs. R853Q mRNA-TPR	>0.9999	H2O Injected-EM vs. R853Q mRNA-TPR	>0.9999	H2O Injected-EM vs. R853Q mRNA-TPR	0.9999
H2O Injected-TPR vs. hSCN2A-wt mRNA-EM	>0.9999	H2O Injected-TPR vs. hSCN2A-wt mRNA-EM	>0.9999	H2O Injected-TPR vs. hSCN2A-wt mRNA-EM	0.9889
H2O Injected-TPR vs. hSCN2A-wt mRNA-TPR	>0.9999	H2O Injected-TPR vs. hSCN2A-wt mRNA-TPR	>0.9999	H2O Injected-TPR vs. hSCN2A-wt mRNA-TPR	>0.9999
H2O Injected-TPR vs. R937C mRNA-EM	0.9897	H2O Injected-TPR vs. R937C mRNA-EM	>0.9999	H2O Injected-TPR vs. R937C mRNA-EM	>0.9999
H2O Injected-TPR vs. R937C mRNA-TPR	>0.9999	H2O Injected-TPR vs. R937C mRNA-TPR	>0.9999	H2O Injected-TPR vs. R937C mRNA-TPR	>0.9999
H2O Injected-TPR vs. R1882Q mRNA-EM	0.9995	H2O Injected-TPR vs. R1882Q mRNA-EM	0.0785	H2O Injected-TPR vs. R1882Q mRNA-EM	<0.0001
H2O Injected-TPR vs. R1882Q mRNA-TPR	>0.9999	H2O Injected-TPR vs. R1882Q mRNA-TPR	>0.9999	H2O Injected-TPR vs. R1882Q mRNA-TPR	>0.9999
H2O Injected-TPR vs. R853Q mRNA-EM	0.1391	H2O Injected-TPR vs. R853Q mRNA-EM	0.0205	H2O Injected-TPR vs. R853Q mRNA-EM	0.0006
H2O Injected-TPR vs. R853Q mRNA-TPR	0.9661	H2O Injected-TPR vs. R853Q mRNA-TPR	>0.9999	H2O Injected-TPR vs. R853Q mRNA-TPR	0.8521
hSCN2A-wt mRNA-EM vs. hSCN2A-wt mRNA-TPR	>0.9999	hSCN2A-wt mRNA-EM vs. hSCN2A-wt mRNA-TPR	>0.9999	hSCN2A-wt mRNA-EM vs. hSCN2A-wt mRNA-TPR	0.9349
hSCN2A-wt mRNA-EM vs. R937C mRNA-EM	0.9988	hSCN2A-wt mRNA-EM vs. R937C mRNA-EM	>0.9999	hSCN2A-wt mRNA-EM vs. R937C mRNA-EM	>0.9999
hSCN2A-wt mRNA-EM vs. R937C mRNA-TPR	>0.9999	hSCN2A-wt mRNA-EM vs. R937C mRNA-TPR	>0.9999	hSCN2A-wt mRNA-EM vs. R937C mRNA-TPR	0.9546
hSCN2A-wt mRNA-EM vs. R1882Q mRNA-EM	>0.9999	hSCN2A-wt mRNA-EM vs. R1882Q mRNA-EM	0.1186	hSCN2A-wt mRNA-EM vs. R1882Q mRNA-EM	<0.0001
hSCN2A-wt mRNA-EM vs. R1882Q mRNA-TPR	>0.9999	hSCN2A-wt mRNA-EM vs. R1882Q mRNA-TPR	>0.9999	hSCN2A-wt mRNA-EM vs. R1882Q mRNA-TPR	0.9977
hSCN2A-wt mRNA-EM vs. R853Q mRNA-EM	0.2499	hSCN2A-wt mRNA-EM vs. R853Q mRNA-EM	0.034	hSCN2A-wt mRNA-EM vs. R853Q mRNA-EM	0.0337
hSCN2A-wt mRNA-EM vs. R853Q mRNA-TPR	0.9933	hSCN2A-wt mRNA-EM vs. R853Q mRNA-TPR	>0.9999	hSCN2A-wt mRNA-EM vs. R853Q mRNA-TPR	>0.9999
hSCN2A-wt mRNA-TPR vs. R937C mRNA-EM	0.9937	hSCN2A-wt mRNA-TPR vs. R937C mRNA-EM	>0.9999	hSCN2A-wt mRNA-TPR vs. R937C mRNA-EM	0.9965
hSCN2A-wt mRNA-TPR vs. R937C mRNA-TPR	>0.9999	hSCN2A-wt mRNA-TPR vs. R937C mRNA-TPR	>0.9999	hSCN2A-wt mRNA-TPR vs. R937C mRNA-TPR	>0.9999
hSCN2A-wt mRNA-TPR vs. R1882Q mRNA-EM	0.9998	hSCN2A-wt mRNA-TPR vs. R1882Q mRNA-EM	0.0562	hSCN2A-wt mRNA-TPR vs. R1882Q mRNA-EM	<0.0001
hSCN2A-wt mRNA-TPR vs. R1882Q mRNA-TPR	>0.9999	hSCN2A-wt mRNA-TPR vs. R1882Q mRNA-TPR	>0.9999	hSCN2A-wt mRNA-TPR vs. R1882Q mRNA-TPR	>0.9999
hSCN2A-wt mRNA-TPR vs. R853Q mRNA-EM	0.164	hSCN2A-wt mRNA-TPR vs. R853Q mRNA-EM	0.0137	hSCN2A-wt mRNA-TPR vs. R853Q mRNA-EM	0.0001
hSCN2A-wt mRNA-TPR vs. R853Q mRNA-TPR	0.9767	hSCN2A-wt mRNA-TPR vs. R853Q mRNA-TPR	>0.9999	hSCN2A-wt mRNA-TPR vs. R853Q mRNA-TPR	0.6582
R937C mRNA-EM vs. R937C mRNA-TPR	0.9995	R937C mRNA-EM vs. R937C mRNA-TPR	>0.9999	R937C mRNA-EM vs. R937C mRNA-TPR	0.9983
R937C mRNA-EM vs. R1882Q mRNA-EM	>0.9999	R937C mRNA-EM vs. R1882Q mRNA-EM	0.1582	R937C mRNA-EM vs. R1882Q mRNA-EM	<0.0001
R937C mRNA-EM vs. R1882Q mRNA-TPR	0.9982	R937C mRNA-EM vs. R1882Q mRNA-TPR	>0.9999	R937C mRNA-EM vs. R1882Q mRNA-TPR	>0.9999
R937C mRNA-EM vs. R853Q mRNA-EM	0.7654	R937C mRNA-EM vs. R853Q mRNA-EM	0.0487	R937C mRNA-EM vs. R853Q mRNA-EM	0.0064
R937C mRNA-EM vs. R853Q mRNA-TPR	>0.9999	R937C mRNA-EM vs. R853Q mRNA-TPR	>0.9999	R937C mRNA-EM vs. R853Q mRNA-TPR	0.9914
R937C mRNA-TPR vs. R1882Q mRNA-EM	>0.9999	R937C mRNA-TPR vs. R1882Q mRNA-EM	0.0545	R937C mRNA-TPR vs. R1882Q mRNA-EM	<0.0001
R937C mRNA-TPR vs. R1882Q mRNA-TPR	>0.9999	R937C mRNA-TPR vs. R1882Q mRNA-TPR	>0.9999	R937C mRNA-TPR vs. R1882Q mRNA-TPR	>0.9999
R937C mRNA-TPR vs. R853Q mRNA-EM	0.2969	R937C mRNA-TPR vs. R853Q mRNA-EM	0.0132	R937C mRNA-TPR vs. R853Q mRNA-EM	0.0002
R937C mRNA-TPR vs. R853Q mRNA-TPR	0.9967	R937C mRNA-TPR vs. R853Q mRNA-TPR	>0.9999	R937C mRNA-TPR vs. R853Q mRNA-TPR	0.7111
R1882Q mRNA-EM vs. R1882Q mRNA-TPR	>0.9999	R1882Q mRNA-EM vs. R1882Q mRNA-TPR	0.0859	R1882Q mRNA-EM vs. R1882Q mRNA-TPR	<0.0001
R1882Q mRNA-EM vs. R853Q mRNA-EM	0.529	R1882Q mRNA-EM vs. R853Q mRNA-EM	>0.9999	R1882Q mRNA-EM vs. R853Q mRNA-EM	0.1793
R1882Q mRNA-EM vs. R853Q mRNA-TPR	>0.9999	R1882Q mRNA-EM vs. R853Q mRNA-TPR	0.1889	R1882Q mRNA-EM vs. R853Q mRNA-TPR	<0.0001
R1882Q mRNA-TPR vs. R853Q mRNA-EM	0.2296	R1882Q mRNA-TPR vs. R853Q mRNA-EM	0.0229	R1882Q mRNA-TPR vs. R853Q mRNA-EM	0.0014
R1882Q mRNA-TPR vs. R853Q mRNA-TPR	0.991	R1882Q mRNA-TPR vs. R853Q mRNA-TPR	>0.9999	R1882Q mRNA-TPR vs. R853Q mRNA-TPR	0.929
R853Q mRNA-EM vs. R853Q mRNA-TPR	0.8696	R853Q mRNA-EM vs. R853Q mRNA-TPR	0.061	R853Q mRNA-EM vs. R853Q mRNA-TPR	0.1535
10-20 Dark		40-50 Light		70-80 Dark
H2O Injected-EM vs. H2O Injected-TPR	>0.9999	H2O Injected-EM vs. H2O Injected-TPR	0.9993	H2O Injected-EM vs. H2O Injected-TPR	>0.9999
H2O Injected-EM vs. hSCN2A-wt mRNA-EM	>0.9999	H2O Injected-EM vs. hSCN2A-wt mRNA-EM	>0.9999	H2O Injected-EM vs. hSCN2A-wt mRNA-EM	>0.9999
H2O Injected-EM vs. hSCN2A-wt mRNA-TPR	0.9992	H2O Injected-EM vs. hSCN2A-wt mRNA-TPR	0.9948	H2O Injected-EM vs. hSCN2A-wt mRNA-TPR	>0.9999
H2O Injected-EM vs. R937C mRNA-EM	>0.9999	H2O Injected-EM vs. R937C mRNA-EM	>0.9999	H2O Injected-EM vs. R937C mRNA-EM	>0.9999
H2O Injected-EM vs. R937C mRNA-TPR	0.9995	H2O Injected-EM vs. R937C mRNA-TPR	0.9974	H2O Injected-EM vs. R937C mRNA-TPR	>0.9999
H2O Injected-EM vs. R1882Q mRNA-EM	>0.9999	H2O Injected-EM vs. R1882Q mRNA-EM	0.0371	H2O Injected-EM vs. R1882Q mRNA-EM	<0.0001
H2O Injected-EM vs. R1882Q mRNA-TPR	0.9997	H2O Injected-EM vs. R1882Q mRNA-TPR	0.9943	H2O Injected-EM vs. R1882Q mRNA-TPR	>0.9999
H2O Injected-EM vs. R853Q mRNA-EM	>0.9999	H2O Injected-EM vs. R853Q mRNA-EM	0.001	H2O Injected-EM vs. R853Q mRNA-EM	<0.0001
H2O Injected-EM vs. R853Q mRNA-TPR	>0.9999	H2O Injected-EM vs. R853Q mRNA-TPR	>0.9999	H2O Injected-EM vs. R853Q mRNA-TPR	0.995
H2O Injected-TPR vs. hSCN2A-wt mRNA-EM	>0.9999	H2O Injected-TPR vs. hSCN2A-wt mRNA-EM	0.9997	H2O Injected-TPR vs. hSCN2A-wt mRNA-EM	>0.9999
H2O Injected-TPR vs. hSCN2A-wt mRNA-TPR	>0.9999	H2O Injected-TPR vs. hSCN2A-wt mRNA-TPR	>0.9999	H2O Injected-TPR vs. hSCN2A-wt mRNA-TPR	>0.9999
H2O Injected-TPR vs. R937C mRNA-EM	>0.9999	H2O Injected-TPR vs. R937C mRNA-EM	0.9619	H2O Injected-TPR vs. R937C mRNA-EM	>0.9999
H2O Injected-TPR vs. R937C mRNA-TPR	>0.9999	H2O Injected-TPR vs. R937C mRNA-TPR	>0.9999	H2O Injected-TPR vs. R937C mRNA-TPR	>0.9999
H2O Injected-TPR vs. R1882Q mRNA-EM	>0.9999	H2O Injected-TPR vs. R1882Q mRNA-EM	0.0027	H2O Injected-TPR vs. R1882Q mRNA-EM	<0.0001
H2O Injected-TPR vs. R1882Q mRNA-TPR	>0.9999	H2O Injected-TPR vs. R1882Q mRNA-TPR	>0.9999	H2O Injected-TPR vs. R1882Q mRNA-TPR	0.9995
H2O Injected-TPR vs. R853Q mRNA-EM	0.9999	H2O Injected-TPR vs. R853Q mRNA-EM	<0.0001	H2O Injected-TPR vs. R853Q mRNA-EM	<0.0001
H2O Injected-TPR vs. R853Q mRNA-TPR	0.9993	H2O Injected-TPR vs. R853Q mRNA-TPR	0.9882	H2O Injected-TPR vs. R853Q mRNA-TPR	0.9634
hSCN2A-wt mRNA-EM vs. hSCN2A-wt mRNA-TPR	>0.9999	hSCN2A-wt mRNA-EM vs. hSCN2A-wt mRNA-TPR	0.9971	hSCN2A-wt mRNA-EM vs. hSCN2A-wt mRNA-TPR	>0.9999
hSCN2A-wt mRNA-EM vs. R937C mRNA-EM	>0.9999	hSCN2A-wt mRNA-EM vs. R937C mRNA-EM	0.9999	hSCN2A-wt mRNA-EM vs. R937C mRNA-EM	>0.9999
hSCN2A-wt mRNA-EM vs. R937C mRNA-TPR	>0.9999	hSCN2A-wt mRNA-EM vs. R937C mRNA-TPR	0.9987	hSCN2A-wt mRNA-EM vs. R937C mRNA-TPR	>0.9999
hSCN2A-wt mRNA-EM vs. R1882Q mRNA-EM	>0.9999	hSCN2A-wt mRNA-EM vs. R1882Q mRNA-EM	0.0296	hSCN2A-wt mRNA-EM vs. R1882Q mRNA-EM	<0.0001
hSCN2A-wt mRNA-EM vs. R1882Q mRNA-TPR	>0.9999	hSCN2A-wt mRNA-EM vs. R1882Q mRNA-TPR	0.9968	hSCN2A-wt mRNA-EM vs. R1882Q mRNA-TPR	>0.9999
hSCN2A-wt mRNA-EM vs. R853Q mRNA-EM	>0.9999	hSCN2A-wt mRNA-EM vs. R853Q mRNA-EM	0.0007	hSCN2A-wt mRNA-EM vs. R853Q mRNA-EM	<0.0001
hSCN2A-wt mRNA-EM vs. R853Q mRNA-TPR	0.9998	hSCN2A-wt mRNA-EM vs. R853Q mRNA-TPR	>0.9999	hSCN2A-wt mRNA-EM vs. R853Q mRNA-TPR	0.9921
hSCN2A-wt mRNA-TPR vs. R937C mRNA-EM	>0.9999	hSCN2A-wt mRNA-TPR vs. R937C mRNA-EM	0.9008	hSCN2A-wt mRNA-TPR vs. R937C mRNA-EM	>0.9999
hSCN2A-wt mRNA-TPR vs. R937C mRNA-TPR	>0.9999	hSCN2A-wt mRNA-TPR vs. R937C mRNA-TPR	>0.9999	hSCN2A-wt mRNA-TPR vs. R937C mRNA-TPR	>0.9999
hSCN2A-wt mRNA-TPR vs. R1882Q mRNA-EM	>0.9999	hSCN2A-wt mRNA-TPR vs. R1882Q mRNA-EM	0.0011	hSCN2A-wt mRNA-TPR vs. R1882Q mRNA-EM	<0.0001
hSCN2A-wt mRNA-TPR vs. R1882Q mRNA-TPR	>0.9999	hSCN2A-wt mRNA-TPR vs. R1882Q mRNA-TPR	>0.9999	hSCN2A-wt mRNA-TPR vs. R1882Q mRNA-TPR	0.9975
hSCN2A-wt mRNA-TPR vs. R853Q mRNA-EM	0.9989	hSCN2A-wt mRNA-TPR vs. R853Q mRNA-EM	<0.0001	hSCN2A-wt mRNA-TPR vs. R853Q mRNA-EM	<0.0001
hSCN2A-wt mRNA-TPR vs. R853Q mRNA-TPR	0.9963	hSCN2A-wt mRNA-TPR vs. R853Q mRNA-TPR	0.9584	hSCN2A-wt mRNA-TPR vs. R853Q mRNA-TPR	0.9227
R937C mRNA-EM vs. R937C mRNA-TPR	>0.9999	R937C mRNA-EM vs. R937C mRNA-TPR	0.929	R937C mRNA-EM vs. R937C mRNA-TPR	>0.9999
R937C mRNA-EM vs. R1882Q mRNA-EM	>0.9999	R937C mRNA-EM vs. R1882Q mRNA-EM	0.1611	R937C mRNA-EM vs. R1882Q mRNA-EM	<0.0001
R937C mRNA-EM vs. R1882Q mRNA-TPR	>0.9999	R937C mRNA-EM vs. R1882Q mRNA-TPR	0.8959	R937C mRNA-EM vs. R1882Q mRNA-TPR	>0.9999
R937C mRNA-EM vs. R853Q mRNA-EM	>0.9999	R937C mRNA-EM vs. R853Q mRNA-EM	0.0083	R937C mRNA-EM vs. R853Q mRNA-EM	<0.0001
R937C mRNA-EM vs. R853Q mRNA-TPR	>0.9999	R937C mRNA-EM vs. R853Q mRNA-TPR	>0.9999	R937C mRNA-EM vs. R853Q mRNA-TPR	0.9948
R937C mRNA-TPR vs. R1882Q mRNA-EM	>0.9999	R937C mRNA-TPR vs. R1882Q mRNA-EM	0.0015	R937C mRNA-TPR vs. R1882Q mRNA-EM	<0.0001
R937C mRNA-TPR vs. R1882Q mRNA-TPR	>0.9999	R937C mRNA-TPR vs. R1882Q mRNA-TPR	>0.9999	R937C mRNA-TPR vs. R1882Q mRNA-TPR	0.9996
R937C mRNA-TPR vs. R853Q mRNA-EM	0.9993	R937C mRNA-TPR vs. R853Q mRNA-EM	<0.0001	R937C mRNA-TPR vs. R853Q mRNA-EM	<0.0001
R937C mRNA-TPR vs. R853Q mRNA-TPR	0.9975	R937C mRNA-TPR vs. R853Q mRNA-TPR	0.9732	R937C mRNA-TPR vs. R853Q mRNA-TPR	0.9666
R1882Q mRNA-EM vs. R1882Q mRNA-TPR	>0.9999	R1882Q mRNA-EM vs. R1882Q mRNA-TPR	0.001	R1882Q mRNA-EM vs. R1882Q mRNA-TPR	<0.0001
R1882Q mRNA-EM vs. R853Q mRNA-EM	>0.9999	R1882Q mRNA-EM vs. R853Q mRNA-EM	0.9939	R1882Q mRNA-EM vs. R853Q mRNA-EM	>0.9999
R1882Q mRNA-EM vs. R853Q mRNA-TPR	>0.9999	R1882Q mRNA-EM vs. R853Q mRNA-TPR	0.0972	R1882Q mRNA-EM vs. R853Q mRNA-TPR	<0.0001
R1882Q mRNA-TPR vs. R853Q mRNA-EM	0.9996	R1882Q mRNA-TPR vs. R853Q mRNA-EM	<0.0001	R1882Q mRNA-TPR vs. R853Q mRNA-EM	<0.0001
R1882Q mRNA-TPR vs. R853Q mRNA-TPR	0.9984	R1882Q mRNA-TPR vs. R853Q mRNA-TPR	0.9557	R1882Q mRNA-TPR vs. R853Q mRNA-TPR	>0.9999
R853Q mRNA-EM vs. R853Q mRNA-TPR	>0.9999	R853Q mRNA-EM vs. R853Q mRNA-TPR	0.0039	R853Q mRNA-EM vs. R853Q mRNA-TPR	<0.0001
20-30 Light		50-60 Dark		80-90 Light
H2O Injected-EM vs. H2O Injected-TPR	>0.9999	H2O Injected-EM vs. H2O Injected-TPR	>0.9999	H2O Injected-EM vs. H2O Injected-TPR	0.9992
H2O Injected-EM vs. hSCN2A-wt mRNA-EM	>0.9999	H2O Injected-EM vs. hSCN2A-wt mRNA-EM	>0.9999	H2O Injected-EM vs. hSCN2A-wt mRNA-EM	>0.9999
H2O Injected-EM vs. hSCN2A-wt mRNA-TPR	0.9991	H2O Injected-EM vs. hSCN2A-wt mRNA-TPR	0.9991	H2O Injected-EM vs. hSCN2A-wt mRNA-TPR	0.9909
H2O Injected-EM vs. R937C mRNA-EM	>0.9999	H2O Injected-EM vs. R937C mRNA-EM	>0.9999	H2O Injected-EM vs. R937C mRNA-EM	0.9992
H2O Injected-EM vs. R937C mRNA-TPR	>0.9999	H2O Injected-EM vs. R937C mRNA-TPR	0.9996	H2O Injected-EM vs. R937C mRNA-TPR	>0.9999
H2O Injected-EM vs. R1882Q mRNA-EM	0.009	H2O Injected-EM vs. R1882Q mRNA-EM	0.9985	H2O Injected-EM vs. R1882Q mRNA-EM	<0.0001
H2O Injected-EM vs. R1882Q mRNA-TPR	0.9996	H2O Injected-EM vs. R1882Q mRNA-TPR	>0.9999	H2O Injected-EM vs. R1882Q mRNA-TPR	>0.9999
H2O Injected-EM vs. R853Q mRNA-EM	0.4024	H2O Injected-EM vs. R853Q mRNA-EM	0.0009	H2O Injected-EM vs. R853Q mRNA-EM	<0.0001
H2O Injected-EM vs. R853Q mRNA-TPR	0.998	H2O Injected-EM vs. R853Q mRNA-TPR	0.8806	H2O Injected-EM vs. R853Q mRNA-TPR	0.9841
H2O Injected-TPR vs. hSCN2A-wt mRNA-EM	>0.9999	H2O Injected-TPR vs. hSCN2A-wt mRNA-EM	>0.9999	H2O Injected-TPR vs. hSCN2A-wt mRNA-EM	0.999
H2O Injected-TPR vs. hSCN2A-wt mRNA-TPR	>0.9999	H2O Injected-TPR vs. hSCN2A-wt mRNA-TPR	>0.9999	H2O Injected-TPR vs. hSCN2A-wt mRNA-TPR	>0.9999
H2O Injected-TPR vs. R937C mRNA-EM	0.9996	H2O Injected-TPR vs. R937C mRNA-EM	>0.9999	H2O Injected-TPR vs. R937C mRNA-EM	0.893
H2O Injected-TPR vs. R937C mRNA-TPR	>0.9999	H2O Injected-TPR vs. R937C mRNA-TPR	>0.9999	H2O Injected-TPR vs. R937C mRNA-TPR	>0.9999
H2O Injected-TPR vs. R1882Q mRNA-EM	0.0017	H2O Injected-TPR vs. R1882Q mRNA-EM	0.9609	H2O Injected-TPR vs. R1882Q mRNA-EM	<0.0001
H2O Injected-TPR vs. R1882Q mRNA-TPR	>0.9999	H2O Injected-TPR vs. R1882Q mRNA-TPR	>0.9999	H2O Injected-TPR vs. R1882Q mRNA-TPR	>0.9999
H2O Injected-TPR vs. R853Q mRNA-EM	0.171	H2O Injected-TPR vs. R853Q mRNA-EM	0.0001	H2O Injected-TPR vs. R853Q mRNA-EM	<0.0001
H2O Injected-TPR vs. R853Q mRNA-TPR	0.9609	H2O Injected-TPR vs. R853Q mRNA-TPR	0.6067	H2O Injected-TPR vs. R853Q mRNA-TPR	0.6977
hSCN2A-wt mRNA-EM vs. hSCN2A-wt mRNA-TPR	>0.9999	hSCN2A-wt mRNA-EM vs. hSCN2A-wt mRNA-TPR	0.9999	hSCN2A-wt mRNA-EM vs. hSCN2A-wt mRNA-TPR	0.9899
hSCN2A-wt mRNA-EM vs. R937C mRNA-EM	>0.9999	hSCN2A-wt mRNA-EM vs. R937C mRNA-EM	>0.9999	hSCN2A-wt mRNA-EM vs. R937C mRNA-EM	0.9993
hSCN2A-wt mRNA-EM vs. R937C mRNA-TPR	>0.9999	hSCN2A-wt mRNA-EM vs. R937C mRNA-TPR	>0.9999	hSCN2A-wt mRNA-EM vs. R937C mRNA-TPR	>0.9999
hSCN2A-wt mRNA-EM vs. R1882Q mRNA-EM	0.0032	hSCN2A-wt mRNA-EM vs. R1882Q mRNA-EM	0.9933	hSCN2A-wt mRNA-EM vs. R1882Q mRNA-EM	<0.0001
hSCN2A-wt mRNA-EM vs. R1882Q mRNA-TPR	>0.9999	hSCN2A-wt mRNA-EM vs. R1882Q mRNA-TPR	>0.9999	hSCN2A-wt mRNA-EM vs. R1882Q mRNA-TPR	>0.9999
hSCN2A-wt mRNA-EM vs. R853Q mRNA-EM	0.2409	hSCN2A-wt mRNA-EM vs. R853Q mRNA-EM	0.0004	hSCN2A-wt mRNA-EM vs. R853Q mRNA-EM	<0.0001
hSCN2A-wt mRNA-EM vs. R853Q mRNA-TPR	0.9836	hSCN2A-wt mRNA-EM vs. R853Q mRNA-TPR	0.7937	hSCN2A-wt mRNA-EM vs. R853Q mRNA-TPR	0.9856
hSCN2A-wt mRNA-TPR vs. R937C mRNA-EM	0.992	hSCN2A-wt mRNA-TPR vs. R937C mRNA-EM	>0.9999	hSCN2A-wt mRNA-TPR vs. R937C mRNA-EM	0.7531
hSCN2A-wt mRNA-TPR vs. R937C mRNA-TPR	>0.9999	hSCN2A-wt mRNA-TPR vs. R937C mRNA-TPR	>0.9999	hSCN2A-wt mRNA-TPR vs. R937C mRNA-TPR	>0.9999
hSCN2A-wt mRNA-TPR vs. R1882Q mRNA-EM	0.0004	hSCN2A-wt mRNA-TPR vs. R1882Q mRNA-EM	0.8651	hSCN2A-wt mRNA-TPR vs. R1882Q mRNA-EM	<0.0001
hSCN2A-wt mRNA-TPR vs. R1882Q mRNA-TPR	>0.9999	hSCN2A-wt mRNA-TPR vs. R1882Q mRNA-TPR	>0.9999	hSCN2A-wt mRNA-TPR vs. R1882Q mRNA-TPR	>0.9999
hSCN2A-wt mRNA-TPR vs. R853Q mRNA-EM	0.0726	hSCN2A-wt mRNA-TPR vs. R853Q mRNA-EM	<0.0001	hSCN2A-wt mRNA-TPR vs. R853Q mRNA-EM	<0.0001
hSCN2A-wt mRNA-TPR vs. R853Q mRNA-TPR	0.8497	hSCN2A-wt mRNA-TPR vs. R853Q mRNA-TPR	0.3973	hSCN2A-wt mRNA-TPR vs. R853Q mRNA-TPR	0.5056
R937C mRNA-EM vs. R937C mRNA-TPR	0.9999	R937C mRNA-EM vs. R937C mRNA-TPR	>0.9999	R937C mRNA-EM vs. R937C mRNA-TPR	0.9518
R937C mRNA-EM vs. R1882Q mRNA-EM	0.0216	R937C mRNA-EM vs. R1882Q mRNA-EM	0.9876	R937C mRNA-EM vs. R1882Q mRNA-EM	0.0025
R937C mRNA-EM vs. R1882Q mRNA-TPR	0.9953	R937C mRNA-EM vs. R1882Q mRNA-TPR	>0.9999	R937C mRNA-EM vs. R1882Q mRNA-TPR	0.9634
R937C mRNA-EM vs. R853Q mRNA-EM	0.5761	R937C mRNA-EM vs. R853Q mRNA-EM	0.0003	R937C mRNA-EM vs. R853Q mRNA-EM	<0.0001
R937C mRNA-EM vs. R853Q mRNA-TPR	0.9999	R937C mRNA-EM vs. R853Q mRNA-TPR	0.7404	R937C mRNA-EM vs. R853Q mRNA-TPR	>0.9999
R937C mRNA-TPR vs. R1882Q mRNA-EM	0.0023	R937C mRNA-TPR vs. R1882Q mRNA-EM	0.8998	R937C mRNA-TPR vs. R1882Q mRNA-EM	<0.0001
R937C mRNA-TPR vs. R1882Q mRNA-TPR	>0.9999	R937C mRNA-TPR vs. R1882Q mRNA-TPR	>0.9999	R937C mRNA-TPR vs. R1882Q mRNA-TPR	>0.9999
R937C mRNA-TPR vs. R853Q mRNA-EM	0.2022	R937C mRNA-TPR vs. R853Q mRNA-EM	<0.0001	R937C mRNA-TPR vs. R853Q mRNA-EM	<0.0001
R937C mRNA-TPR vs. R853Q mRNA-TPR	0.9735	R937C mRNA-TPR vs. R853Q mRNA-TPR	0.454	R937C mRNA-TPR vs. R853Q mRNA-TPR	0.8134
R1882Q mRNA-EM vs. R1882Q mRNA-TPR	0.0006	R1882Q mRNA-EM vs. R1882Q mRNA-TPR	0.9552	R1882Q mRNA-EM vs. R1882Q mRNA-TPR	<0.0001
R1882Q mRNA-EM vs. R853Q mRNA-EM	0.9282	R1882Q mRNA-EM vs. R853Q mRNA-EM	0.021	R1882Q mRNA-EM vs. R853Q mRNA-EM	0.0927
R1882Q mRNA-EM vs. R853Q mRNA-TPR	0.1241	R1882Q mRNA-EM vs. R853Q mRNA-TPR	0.9994	R1882Q mRNA-EM vs. R853Q mRNA-TPR	0.01
R1882Q mRNA-TPR vs. R853Q mRNA-EM	0.0884	R1882Q mRNA-TPR vs. R853Q mRNA-EM	0.0001	R1882Q mRNA-TPR vs. R853Q mRNA-EM	<0.0001
R1882Q mRNA-TPR vs. R853Q mRNA-TPR	0.8817	R1882Q mRNA-TPR vs. R853Q mRNA-TPR	0.5869	R1882Q mRNA-TPR vs. R853Q mRNA-TPR	0.8423
R853Q mRNA-EM vs. R853Q mRNA-TPR	0.9144	R853Q mRNA-EM vs. R853Q mRNA-TPR	0.168	R853Q mRNA-EM vs. R853Q mRNA-TPR	<0.0001

### Sheet: Supplementary Table S2
One-way ANOVA table results
	DF
Treatment (between columns)	9
Residual (within columns)	350
Total	359
F (DFn, DFd)	P value
F (9, 350) = 33.25	P<0.0001
One-way ANOVA Tukey's Post-hoc Results
Tukey's multiple comparisons test	Adjusted P Value
H2O Injected-EM vs. H2O Injected-TPR	0.8674
H2O Injected-EM vs. hSCN2A-wt mRNA-EM	>0.9999
H2O Injected-EM vs. hSCN2A-wt mRNA-TPR	0.5613
H2O Injected-EM vs. R937C mRNA-EM	>0.9999
H2O Injected-EM vs. R937C mRNA-TPR	0.8387
H2O Injected-EM vs. R1882Q mRNA-EM	<0.0001
H2O Injected-EM vs. R1882Q mRNA-TPR	0.9436
H2O Injected-EM vs. R853Q mRNA-EM	<0.0001
H2O Injected-EM vs. R853Q mRNA-TPR	0.8797
H2O Injected-TPR vs. hSCN2A-wt mRNA-EM	0.9917
H2O Injected-TPR vs. hSCN2A-wt mRNA-TPR	>0.9999
H2O Injected-TPR vs. R937C mRNA-EM	0.821
H2O Injected-TPR vs. R937C mRNA-TPR	>0.9999
H2O Injected-TPR vs. R1882Q mRNA-EM	<0.0001
H2O Injected-TPR vs. R1882Q mRNA-TPR	>0.9999
H2O Injected-TPR vs. R853Q mRNA-EM	<0.0001
H2O Injected-TPR vs. R853Q mRNA-TPR	0.0662
hSCN2A-wt mRNA-EM vs. hSCN2A-wt mRNA-TPR	0.8898
hSCN2A-wt mRNA-EM vs. R937C mRNA-EM	0.9997
hSCN2A-wt mRNA-EM vs. R937C mRNA-TPR	0.9874
hSCN2A-wt mRNA-EM vs. R1882Q mRNA-EM	<0.0001
hSCN2A-wt mRNA-EM vs. R1882Q mRNA-TPR	0.9987
hSCN2A-wt mRNA-EM vs. R853Q mRNA-EM	<0.0001
hSCN2A-wt mRNA-EM vs. R853Q mRNA-TPR	0.5437
hSCN2A-wt mRNA-TPR vs. R937C mRNA-EM	0.4942
hSCN2A-wt mRNA-TPR vs. R937C mRNA-TPR	>0.9999
hSCN2A-wt mRNA-TPR vs. R1882Q mRNA-EM	<0.0001
hSCN2A-wt mRNA-TPR vs. R1882Q mRNA-TPR	0.9994
hSCN2A-wt mRNA-TPR vs. R853Q mRNA-EM	<0.0001
hSCN2A-wt mRNA-TPR vs. R853Q mRNA-TPR	0.014
R937C mRNA-EM vs. R937C mRNA-TPR	0.7876
R937C mRNA-EM vs. R1882Q mRNA-EM	<0.0001
R937C mRNA-EM vs. R1882Q mRNA-TPR	0.9155
R937C mRNA-EM vs. R853Q mRNA-EM	<0.0001
R937C mRNA-EM vs. R853Q mRNA-TPR	0.9157
R937C mRNA-TPR vs. R1882Q mRNA-EM	<0.0001
R937C mRNA-TPR vs. R1882Q mRNA-TPR	>0.9999
R937C mRNA-TPR vs. R853Q mRNA-EM	<0.0001
R937C mRNA-TPR vs. R853Q mRNA-TPR	0.0557
R1882Q mRNA-EM vs. R1882Q mRNA-TPR	<0.0001
R1882Q mRNA-EM vs. R853Q mRNA-EM	0.6616
R1882Q mRNA-EM vs. R853Q mRNA-TPR	<0.0001
R1882Q mRNA-TPR vs. R853Q mRNA-EM	<0.0001
R1882Q mRNA-TPR vs. R853Q mRNA-TPR	0.1183
R853Q mRNA-EM vs. R853Q mRNA-TPR	<0.0001

### Sheet: Supplementary Table S3
		Statistical Results for GS967 Assay
		Two-way ANOVA table results
		DF	F (DFn, DFd)	P value
	Time x Treatment Group Interaction	72	F (72, 3150) = 3.039	P<0.0001
	Time	8	F (8, 3150) = 8.260	P<0.0001
	Treatment Group	9	F (9, 3150) = 62.43	P<0.0001
	Residual	3150
		Two-way ANOVA Tukey's Post-hoc Results
Tukey's multiple comparisons test	Adjusted P Value	Tukey's multiple comparisons test	Adjusted P Value	Tukey's multiple comparisons test	Adjusted P Value
0-10 Light		30-40 Dark		60-70 Light
H2O Injected-EM vs. H2O Injected-GS967	0.9994	H2O Injected-EM vs. H2O Injected-GS967	>0.9999	H2O Injected-EM vs. H2O Injected-GS967	0.9979
H2O Injected-EM vs. hSCN2A-wt mRNA-EM	>0.9999	H2O Injected-EM vs. hSCN2A-wt mRNA-EM	>0.9999	H2O Injected-EM vs. hSCN2A-wt mRNA-EM	0.9944
H2O Injected-EM vs. hSCN2A-wt mRNA-GS967	0.9995	H2O Injected-EM vs. hSCN2A-wt mRNA-GS967	>0.9999	H2O Injected-EM vs. hSCN2A-wt mRNA-GS967	0.9979
H2O Injected-EM vs. R937C-EM	>0.9999	H2O Injected-EM vs. R937C-EM	>0.9999	H2O Injected-EM vs. R937C-EM	>0.9999
H2O Injected-EM vs. R937C-GS967	0.9994	H2O Injected-EM vs. R937C-GS967	>0.9999	H2O Injected-EM vs. R937C-GS967	0.9997
H2O Injected-EM vs. R1882Q mRNA-EM	0.9994	H2O Injected-EM vs. R1882Q mRNA-EM	<0.0001	H2O Injected-EM vs. R1882Q mRNA-EM	0.0002
H2O Injected-EM vs. R1882Q mRNA-GS967	0.9997	H2O Injected-EM vs. R1882Q mRNA-GS967	>0.9999	H2O Injected-EM vs. R1882Q mRNA-GS967	0.9987
H2O Injected-EM vs. R853Q mRNA-EM	0.7164	H2O Injected-EM vs. R853Q mRNA-EM	0.0009	H2O Injected-EM vs. R853Q mRNA-EM	<0.0001
H2O Injected-EM vs. R853Q mRNA-GS967	0.9994	H2O Injected-EM vs. R853Q mRNA-GS967	>0.9999	H2O Injected-EM vs. R853Q mRNA-GS967	>0.9999
H2O Injected-GS967 vs. hSCN2A-wt mRNA-EM	0.9872	H2O Injected-GS967 vs. hSCN2A-wt mRNA-EM	0.9998	H2O Injected-GS967 vs. hSCN2A-wt mRNA-EM	0.7371
H2O Injected-GS967 vs. hSCN2A-wt mRNA-GS967	>0.9999	H2O Injected-GS967 vs. hSCN2A-wt mRNA-GS967	>0.9999	H2O Injected-GS967 vs. hSCN2A-wt mRNA-GS967	>0.9999
H2O Injected-GS967 vs. R937C-EM	0.9897	H2O Injected-GS967 vs. R937C-EM	>0.9999	H2O Injected-GS967 vs. R937C-EM	0.9908
H2O Injected-GS967 vs. R937C-GS967	>0.9999	H2O Injected-GS967 vs. R937C-GS967	>0.9999	H2O Injected-GS967 vs. R937C-GS967	>0.9999
H2O Injected-GS967 vs. R1882Q mRNA-EM	0.9138	H2O Injected-GS967 vs. R1882Q mRNA-EM	<0.0001	H2O Injected-GS967 vs. R1882Q mRNA-EM	<0.0001
H2O Injected-GS967 vs. R1882Q mRNA-GS967	>0.9999	H2O Injected-GS967 vs. R1882Q mRNA-GS967	>0.9999	H2O Injected-GS967 vs. R1882Q mRNA-GS967	>0.9999
H2O Injected-GS967 vs. R853Q mRNA-EM	0.2409	H2O Injected-GS967 vs. R853Q mRNA-EM	0.0001	H2O Injected-GS967 vs. R853Q mRNA-EM	<0.0001
H2O Injected-GS967 vs. R853Q mRNA-GS967	>0.9999	H2O Injected-GS967 vs. R853Q mRNA-GS967	>0.9999	H2O Injected-GS967 vs. R853Q mRNA-GS967	0.9774
hSCN2A-wt mRNA-EM vs. hSCN2A-wt mRNA-GS967	0.9888	hSCN2A-wt mRNA-EM vs. hSCN2A-wt mRNA-GS967	0.9999	hSCN2A-wt mRNA-EM vs. hSCN2A-wt mRNA-GS967	0.7356
hSCN2A-wt mRNA-EM vs. R937C-EM	>0.9999	hSCN2A-wt mRNA-EM vs. R937C-EM	>0.9999	hSCN2A-wt mRNA-EM vs. R937C-EM	0.9989
hSCN2A-wt mRNA-EM vs. R937C-GS967	0.9879	hSCN2A-wt mRNA-EM vs. R937C-GS967	0.9998	hSCN2A-wt mRNA-EM vs. R937C-GS967	0.8346
hSCN2A-wt mRNA-EM vs. R1882Q mRNA-EM	>0.9999	hSCN2A-wt mRNA-EM vs. R1882Q mRNA-EM	<0.0001	hSCN2A-wt mRNA-EM vs. R1882Q mRNA-EM	0.0091
hSCN2A-wt mRNA-EM vs. R1882Q mRNA-GS967	0.9913	hSCN2A-wt mRNA-EM vs. R1882Q mRNA-GS967	0.9999	hSCN2A-wt mRNA-EM vs. R1882Q mRNA-GS967	0.7655
hSCN2A-wt mRNA-EM vs. R853Q mRNA-EM	0.9006	hSCN2A-wt mRNA-EM vs. R853Q mRNA-EM	0.0022	hSCN2A-wt mRNA-EM vs. R853Q mRNA-EM	<0.0001
hSCN2A-wt mRNA-EM vs. R853Q mRNA-GS967	0.9876	hSCN2A-wt mRNA-EM vs. R853Q mRNA-GS967	>0.9999	hSCN2A-wt mRNA-EM vs. R853Q mRNA-GS967	0.9998
hSCN2A-wt mRNA-GS967 vs. R937C-EM	0.991	hSCN2A-wt mRNA-GS967 vs. R937C-EM	>0.9999	hSCN2A-wt mRNA-GS967 vs. R937C-EM	0.9906
hSCN2A-wt mRNA-GS967 vs. R937C-GS967	>0.9999	hSCN2A-wt mRNA-GS967 vs. R937C-GS967	>0.9999	hSCN2A-wt mRNA-GS967 vs. R937C-GS967	>0.9999
hSCN2A-wt mRNA-GS967 vs. R1882Q mRNA-EM	0.9206	hSCN2A-wt mRNA-GS967 vs. R1882Q mRNA-EM	<0.0001	hSCN2A-wt mRNA-GS967 vs. R1882Q mRNA-EM	<0.0001
hSCN2A-wt mRNA-GS967 vs. R1882Q mRNA-GS967	>0.9999	hSCN2A-wt mRNA-GS967 vs. R1882Q mRNA-GS967	>0.9999	hSCN2A-wt mRNA-GS967 vs. R1882Q mRNA-GS967	>0.9999
hSCN2A-wt mRNA-GS967 vs. R853Q mRNA-EM	0.2515	hSCN2A-wt mRNA-GS967 vs. R853Q mRNA-EM	0.0002	hSCN2A-wt mRNA-GS967 vs. R853Q mRNA-EM	<0.0001
hSCN2A-wt mRNA-GS967 vs. R853Q mRNA-GS967	>0.9999	hSCN2A-wt mRNA-GS967 vs. R853Q mRNA-GS967	>0.9999	hSCN2A-wt mRNA-GS967 vs. R853Q mRNA-GS967	0.9771
R937C-EM vs. R937C-GS967	0.9903	R937C-EM vs. R937C-GS967	>0.9999	R937C-EM vs. R937C-GS967	0.9976
R937C-EM vs. R1882Q mRNA-EM	>0.9999	R937C-EM vs. R1882Q mRNA-EM	<0.0001	R937C-EM vs. R1882Q mRNA-EM	0.0004
R937C-EM vs. R1882Q mRNA-GS967	0.9931	R937C-EM vs. R1882Q mRNA-GS967	>0.9999	R937C-EM vs. R1882Q mRNA-GS967	0.9934
R937C-EM vs. R853Q mRNA-EM	0.8881	R937C-EM vs. R853Q mRNA-EM	0.0012	R937C-EM vs. R853Q mRNA-EM	<0.0001
R937C-EM vs. R853Q mRNA-GS967	0.99	R937C-EM vs. R853Q mRNA-GS967	>0.9999	R937C-EM vs. R853Q mRNA-GS967	>0.9999
R937C-GS967 vs. R1882Q mRNA-EM	0.9169	R937C-GS967 vs. R1882Q mRNA-EM	<0.0001	R937C-GS967 vs. R1882Q mRNA-EM	<0.0001
R937C-GS967 vs. R1882Q mRNA-GS967	>0.9999	R937C-GS967 vs. R1882Q mRNA-GS967	>0.9999	R937C-GS967 vs. R1882Q mRNA-GS967	>0.9999
R937C-GS967 vs. R853Q mRNA-EM	0.2455	R937C-GS967 vs. R853Q mRNA-EM	0.0001	R937C-GS967 vs. R853Q mRNA-EM	<0.0001
R937C-GS967 vs. R853Q mRNA-GS967	>0.9999	R937C-GS967 vs. R853Q mRNA-GS967	>0.9999	R937C-GS967 vs. R853Q mRNA-GS967	0.9925
R1882Q mRNA-EM vs. R1882Q mRNA-GS967	0.932	R1882Q mRNA-EM vs. R1882Q mRNA-GS967	<0.0001	R1882Q mRNA-EM vs. R1882Q mRNA-GS967	<0.0001
R1882Q mRNA-EM vs. R853Q mRNA-EM	0.9838	R1882Q mRNA-EM vs. R853Q mRNA-EM	0.9988	R1882Q mRNA-EM vs. R853Q mRNA-EM	0.7845
R1882Q mRNA-EM vs. R853Q mRNA-GS967	0.9153	R1882Q mRNA-EM vs. R853Q mRNA-GS967	<0.0001	R1882Q mRNA-EM vs. R853Q mRNA-GS967	0.0007
R1882Q mRNA-GS967 vs. R853Q mRNA-EM	0.2709	R1882Q mRNA-GS967 vs. R853Q mRNA-EM	0.0002	R1882Q mRNA-GS967 vs. R853Q mRNA-EM	<0.0001
R1882Q mRNA-GS967 vs. R853Q mRNA-GS967	>0.9999	R1882Q mRNA-GS967 vs. R853Q mRNA-GS967	>0.9999	R1882Q mRNA-GS967 vs. R853Q mRNA-GS967	0.9828
R853Q mRNA-EM vs. R853Q mRNA-GS967	0.2432	R853Q mRNA-EM vs. R853Q mRNA-GS967	0.0004	R853Q mRNA-EM vs. R853Q mRNA-GS967	<0.0001
10-20 Dark		40-50 Light		70-80 Dark
H2O Injected-EM vs. H2O Injected-GS967	>0.9999	H2O Injected-EM vs. H2O Injected-GS967	0.9998	H2O Injected-EM vs. H2O Injected-GS967	>0.9999
H2O Injected-EM vs. hSCN2A-wt mRNA-EM	>0.9999	H2O Injected-EM vs. hSCN2A-wt mRNA-EM	0.994	H2O Injected-EM vs. hSCN2A-wt mRNA-EM	>0.9999
H2O Injected-EM vs. hSCN2A-wt mRNA-GS967	>0.9999	H2O Injected-EM vs. hSCN2A-wt mRNA-GS967	0.9998	H2O Injected-EM vs. hSCN2A-wt mRNA-GS967	0.9999
H2O Injected-EM vs. R937C-EM	>0.9999	H2O Injected-EM vs. R937C-EM	0.9998	H2O Injected-EM vs. R937C-EM	>0.9999
H2O Injected-EM vs. R937C-GS967	>0.9999	H2O Injected-EM vs. R937C-GS967	0.9998	H2O Injected-EM vs. R937C-GS967	>0.9999
H2O Injected-EM vs. R1882Q mRNA-EM	>0.9999	H2O Injected-EM vs. R1882Q mRNA-EM	0.5573	H2O Injected-EM vs. R1882Q mRNA-EM	<0.0001
H2O Injected-EM vs. R1882Q mRNA-GS967	>0.9999	H2O Injected-EM vs. R1882Q mRNA-GS967	>0.9999	H2O Injected-EM vs. R1882Q mRNA-GS967	>0.9999
H2O Injected-EM vs. R853Q mRNA-EM	0.9997	H2O Injected-EM vs. R853Q mRNA-EM	<0.0001	H2O Injected-EM vs. R853Q mRNA-EM	<0.0001
H2O Injected-EM vs. R853Q mRNA-GS967	>0.9999	H2O Injected-EM vs. R853Q mRNA-GS967	>0.9999	H2O Injected-EM vs. R853Q mRNA-GS967	>0.9999
H2O Injected-GS967 vs. hSCN2A-wt mRNA-EM	>0.9999	H2O Injected-GS967 vs. hSCN2A-wt mRNA-EM	0.8483	H2O Injected-GS967 vs. hSCN2A-wt mRNA-EM	0.9999
H2O Injected-GS967 vs. hSCN2A-wt mRNA-GS967	>0.9999	H2O Injected-GS967 vs. hSCN2A-wt mRNA-GS967	>0.9999	H2O Injected-GS967 vs. hSCN2A-wt mRNA-GS967	>0.9999
H2O Injected-GS967 vs. R937C-EM	>0.9999	H2O Injected-GS967 vs. R937C-EM	0.9632	H2O Injected-GS967 vs. R937C-EM	>0.9999
H2O Injected-GS967 vs. R937C-GS967	>0.9999	H2O Injected-GS967 vs. R937C-GS967	>0.9999	H2O Injected-GS967 vs. R937C-GS967	>0.9999
H2O Injected-GS967 vs. R1882Q mRNA-EM	0.9984	H2O Injected-GS967 vs. R1882Q mRNA-EM	0.1769	H2O Injected-GS967 vs. R1882Q mRNA-EM	<0.0001
H2O Injected-GS967 vs. R1882Q mRNA-GS967	>0.9999	H2O Injected-GS967 vs. R1882Q mRNA-GS967	>0.9999	H2O Injected-GS967 vs. R1882Q mRNA-GS967	>0.9999
H2O Injected-GS967 vs. R853Q mRNA-EM	0.9948	H2O Injected-GS967 vs. R853Q mRNA-EM	<0.0001	H2O Injected-GS967 vs. R853Q mRNA-EM	<0.0001
H2O Injected-GS967 vs. R853Q mRNA-GS967	>0.9999	H2O Injected-GS967 vs. R853Q mRNA-GS967	>0.9999	H2O Injected-GS967 vs. R853Q mRNA-GS967	0.9897
hSCN2A-wt mRNA-EM vs. hSCN2A-wt mRNA-GS967	>0.9999	hSCN2A-wt mRNA-EM vs. hSCN2A-wt mRNA-GS967	0.8538	hSCN2A-wt mRNA-EM vs. hSCN2A-wt mRNA-GS967	0.9998
hSCN2A-wt mRNA-EM vs. R937C-EM	>0.9999	hSCN2A-wt mRNA-EM vs. R937C-EM	>0.9999	hSCN2A-wt mRNA-EM vs. R937C-EM	>0.9999
hSCN2A-wt mRNA-EM vs. R937C-GS967	>0.9999	hSCN2A-wt mRNA-EM vs. R937C-GS967	0.857	hSCN2A-wt mRNA-EM vs. R937C-GS967	>0.9999
hSCN2A-wt mRNA-EM vs. R1882Q mRNA-EM	>0.9999	hSCN2A-wt mRNA-EM vs. R1882Q mRNA-EM	0.9855	hSCN2A-wt mRNA-EM vs. R1882Q mRNA-EM	<0.0001
hSCN2A-wt mRNA-EM vs. R1882Q mRNA-GS967	>0.9999	hSCN2A-wt mRNA-EM vs. R1882Q mRNA-GS967	0.8805	hSCN2A-wt mRNA-EM vs. R1882Q mRNA-GS967	>0.9999
hSCN2A-wt mRNA-EM vs. R853Q mRNA-EM	>0.9999	hSCN2A-wt mRNA-EM vs. R853Q mRNA-EM	<0.0001	hSCN2A-wt mRNA-EM vs. R853Q mRNA-EM	<0.0001
hSCN2A-wt mRNA-EM vs. R853Q mRNA-GS967	>0.9999	hSCN2A-wt mRNA-EM vs. R853Q mRNA-GS967	0.9587	hSCN2A-wt mRNA-EM vs. R853Q mRNA-GS967	>0.9999
hSCN2A-wt mRNA-GS967 vs. R937C-EM	>0.9999	hSCN2A-wt mRNA-GS967 vs. R937C-EM	0.9653	hSCN2A-wt mRNA-GS967 vs. R937C-EM	>0.9999
hSCN2A-wt mRNA-GS967 vs. R937C-GS967	>0.9999	hSCN2A-wt mRNA-GS967 vs. R937C-GS967	>0.9999	hSCN2A-wt mRNA-GS967 vs. R937C-GS967	0.9998
hSCN2A-wt mRNA-GS967 vs. R1882Q mRNA-EM	0.9989	hSCN2A-wt mRNA-GS967 vs. R1882Q mRNA-EM	0.1816	hSCN2A-wt mRNA-GS967 vs. R1882Q mRNA-EM	<0.0001
hSCN2A-wt mRNA-GS967 vs. R1882Q mRNA-GS967	>0.9999	hSCN2A-wt mRNA-GS967 vs. R1882Q mRNA-GS967	>0.9999	hSCN2A-wt mRNA-GS967 vs. R1882Q mRNA-GS967	>0.9999
hSCN2A-wt mRNA-GS967 vs. R853Q mRNA-EM	0.9961	hSCN2A-wt mRNA-GS967 vs. R853Q mRNA-EM	<0.0001	hSCN2A-wt mRNA-GS967 vs. R853Q mRNA-EM	<0.0001
hSCN2A-wt mRNA-GS967 vs. R853Q mRNA-GS967	>0.9999	hSCN2A-wt mRNA-GS967 vs. R853Q mRNA-GS967	>0.9999	hSCN2A-wt mRNA-GS967 vs. R853Q mRNA-GS967	0.9849
R937C-EM vs. R937C-GS967	>0.9999	R937C-EM vs. R937C-GS967	0.9665	R937C-EM vs. R937C-GS967	>0.9999
R937C-EM vs. R1882Q mRNA-EM	>0.9999	R937C-EM vs. R1882Q mRNA-EM	0.9153	R937C-EM vs. R1882Q mRNA-EM	<0.0001
R937C-EM vs. R1882Q mRNA-GS967	>0.9999	R937C-EM vs. R1882Q mRNA-GS967	0.9749	R937C-EM vs. R1882Q mRNA-GS967	>0.9999
R937C-EM vs. R853Q mRNA-EM	>0.9999	R937C-EM vs. R853Q mRNA-EM	<0.0001	R937C-EM vs. R853Q mRNA-EM	<0.0001
R937C-EM vs. R853Q mRNA-GS967	>0.9999	R937C-EM vs. R853Q mRNA-GS967	0.9954	R937C-EM vs. R853Q mRNA-GS967	>0.9999
R937C-GS967 vs. R1882Q mRNA-EM	0.9989	R937C-GS967 vs. R1882Q mRNA-EM	0.1845	R937C-GS967 vs. R1882Q mRNA-EM	<0.0001
R937C-GS967 vs. R1882Q mRNA-GS967	>0.9999	R937C-GS967 vs. R1882Q mRNA-GS967	>0.9999	R937C-GS967 vs. R1882Q mRNA-GS967	>0.9999
R937C-GS967 vs. R853Q mRNA-EM	0.9962	R937C-GS967 vs. R853Q mRNA-EM	<0.0001	R937C-GS967 vs. R853Q mRNA-EM	<0.0001
R937C-GS967 vs. R853Q mRNA-GS967	>0.9999	R937C-GS967 vs. R853Q mRNA-GS967	>0.9999	R937C-GS967 vs. R853Q mRNA-GS967	>0.9999
R1882Q mRNA-EM vs. R1882Q mRNA-GS967	0.9995	R1882Q mRNA-EM vs. R1882Q mRNA-GS967	0.2077	R1882Q mRNA-EM vs. R1882Q mRNA-GS967	<0.0001
R1882Q mRNA-EM vs. R853Q mRNA-EM	>0.9999	R1882Q mRNA-EM vs. R853Q mRNA-EM	0.0021	R1882Q mRNA-EM vs. R853Q mRNA-EM	>0.9999
R1882Q mRNA-EM vs. R853Q mRNA-GS967	0.9982	R1882Q mRNA-EM vs. R853Q mRNA-GS967	0.3445	R1882Q mRNA-EM vs. R853Q mRNA-GS967	<0.0001
R1882Q mRNA-GS967 vs. R853Q mRNA-EM	0.998	R1882Q mRNA-GS967 vs. R853Q mRNA-EM	<0.0001	R1882Q mRNA-GS967 vs. R853Q mRNA-EM	<0.0001
R1882Q mRNA-GS967 vs. R853Q mRNA-GS967	>0.9999	R1882Q mRNA-GS967 vs. R853Q mRNA-GS967	>0.9999	R1882Q mRNA-GS967 vs. R853Q mRNA-GS967	0.9909
R853Q mRNA-EM vs. R853Q mRNA-GS967	0.9942	R853Q mRNA-EM vs. R853Q mRNA-GS967	<0.0001	R853Q mRNA-EM vs. R853Q mRNA-GS967	<0.0001
20-30 Light		50-60 Dark		80-90 Light
H2O Injected-EM vs. H2O Injected-GS967	0.9983	H2O Injected-EM vs. H2O Injected-GS967	>0.9999	H2O Injected-EM vs. H2O Injected-GS967	0.9975
H2O Injected-EM vs. hSCN2A-wt mRNA-EM	>0.9999	H2O Injected-EM vs. hSCN2A-wt mRNA-EM	>0.9999	H2O Injected-EM vs. hSCN2A-wt mRNA-EM	0.9993
H2O Injected-EM vs. hSCN2A-wt mRNA-GS967	0.9981	H2O Injected-EM vs. hSCN2A-wt mRNA-GS967	>0.9999	H2O Injected-EM vs. hSCN2A-wt mRNA-GS967	0.9954
H2O Injected-EM vs. R937C-EM	>0.9999	H2O Injected-EM vs. R937C-EM	>0.9999	H2O Injected-EM vs. R937C-EM	0.9998
H2O Injected-EM vs. R937C-GS967	0.9988	H2O Injected-EM vs. R937C-GS967	>0.9999	H2O Injected-EM vs. R937C-GS967	0.9995
H2O Injected-EM vs. R1882Q mRNA-EM	0.492	H2O Injected-EM vs. R1882Q mRNA-EM	0.7014	H2O Injected-EM vs. R1882Q mRNA-EM	0.0283
H2O Injected-EM vs. R1882Q mRNA-GS967	0.9991	H2O Injected-EM vs. R1882Q mRNA-GS967	>0.9999	H2O Injected-EM vs. R1882Q mRNA-GS967	0.9978
H2O Injected-EM vs. R853Q mRNA-EM	0.6387	H2O Injected-EM vs. R853Q mRNA-EM	<0.0001	H2O Injected-EM vs. R853Q mRNA-EM	<0.0001
H2O Injected-EM vs. R853Q mRNA-GS967	0.9983	H2O Injected-EM vs. R853Q mRNA-GS967	0.7925	H2O Injected-EM vs. R853Q mRNA-GS967	0.9777
H2O Injected-GS967 vs. hSCN2A-wt mRNA-EM	0.9501	H2O Injected-GS967 vs. hSCN2A-wt mRNA-EM	0.9967	H2O Injected-GS967 vs. hSCN2A-wt mRNA-EM	0.8494
H2O Injected-GS967 vs. hSCN2A-wt mRNA-GS967	>0.9999	H2O Injected-GS967 vs. hSCN2A-wt mRNA-GS967	>0.9999	H2O Injected-GS967 vs. hSCN2A-wt mRNA-GS967	>0.9999
H2O Injected-GS967 vs. R937C-EM	0.98	H2O Injected-GS967 vs. R937C-EM	0.9999	H2O Injected-GS967 vs. R937C-EM	0.8971
H2O Injected-GS967 vs. R937C-GS967	>0.9999	H2O Injected-GS967 vs. R937C-GS967	>0.9999	H2O Injected-GS967 vs. R937C-GS967	>0.9999
H2O Injected-GS967 vs. R1882Q mRNA-EM	0.0878	H2O Injected-GS967 vs. R1882Q mRNA-EM	0.372	H2O Injected-GS967 vs. R1882Q mRNA-EM	0.0011
H2O Injected-GS967 vs. R1882Q mRNA-GS967	>0.9999	H2O Injected-GS967 vs. R1882Q mRNA-GS967	>0.9999	H2O Injected-GS967 vs. R1882Q mRNA-GS967	>0.9999
H2O Injected-GS967 vs. R853Q mRNA-EM	0.1495	H2O Injected-GS967 vs. R853Q mRNA-EM	<0.0001	H2O Injected-GS967 vs. R853Q mRNA-EM	<0.0001
H2O Injected-GS967 vs. R853Q mRNA-GS967	>0.9999	H2O Injected-GS967 vs. R853Q mRNA-GS967	0.471	H2O Injected-GS967 vs. R853Q mRNA-GS967	0.5819
hSCN2A-wt mRNA-EM vs. hSCN2A-wt mRNA-GS967	0.9473	hSCN2A-wt mRNA-EM vs. hSCN2A-wt mRNA-GS967	0.9975	hSCN2A-wt mRNA-EM vs. hSCN2A-wt mRNA-GS967	0.8117
hSCN2A-wt mRNA-EM vs. R937C-EM	>0.9999	hSCN2A-wt mRNA-EM vs. R937C-EM	>0.9999	hSCN2A-wt mRNA-EM vs. R937C-EM	>0.9999
hSCN2A-wt mRNA-EM vs. R937C-GS967	0.9587	hSCN2A-wt mRNA-EM vs. R937C-GS967	0.996	hSCN2A-wt mRNA-EM vs. R937C-GS967	0.9138
hSCN2A-wt mRNA-EM vs. R1882Q mRNA-EM	0.8215	hSCN2A-wt mRNA-EM vs. R1882Q mRNA-EM	0.9169	hSCN2A-wt mRNA-EM vs. R1882Q mRNA-EM	0.213
hSCN2A-wt mRNA-EM vs. R1882Q mRNA-GS967	0.9632	hSCN2A-wt mRNA-EM vs. R1882Q mRNA-GS967	0.998	hSCN2A-wt mRNA-EM vs. R1882Q mRNA-GS967	0.8559
hSCN2A-wt mRNA-EM vs. R853Q mRNA-EM	0.9122	hSCN2A-wt mRNA-EM vs. R853Q mRNA-EM	<0.0001	hSCN2A-wt mRNA-EM vs. R853Q mRNA-EM	<0.0001
hSCN2A-wt mRNA-EM vs. R853Q mRNA-GS967	0.9495	hSCN2A-wt mRNA-EM vs. R853Q mRNA-GS967	0.9567	hSCN2A-wt mRNA-EM vs. R853Q mRNA-GS967	>0.9999
hSCN2A-wt mRNA-GS967 vs. R937C-EM	0.9786	hSCN2A-wt mRNA-GS967 vs. R937C-EM	>0.9999	hSCN2A-wt mRNA-GS967 vs. R937C-EM	0.8665
hSCN2A-wt mRNA-GS967 vs. R937C-GS967	>0.9999	hSCN2A-wt mRNA-GS967 vs. R937C-GS967	>0.9999	hSCN2A-wt mRNA-GS967 vs. R937C-GS967	>0.9999
hSCN2A-wt mRNA-GS967 vs. R1882Q mRNA-EM	0.0851	hSCN2A-wt mRNA-GS967 vs. R1882Q mRNA-EM	0.3929	hSCN2A-wt mRNA-GS967 vs. R1882Q mRNA-EM	0.0008
hSCN2A-wt mRNA-GS967 vs. R1882Q mRNA-GS967	>0.9999	hSCN2A-wt mRNA-GS967 vs. R1882Q mRNA-GS967	>0.9999	hSCN2A-wt mRNA-GS967 vs. R1882Q mRNA-GS967	>0.9999
hSCN2A-wt mRNA-GS967 vs. R853Q mRNA-EM	0.1454	hSCN2A-wt mRNA-GS967 vs. R853Q mRNA-EM	<0.0001	hSCN2A-wt mRNA-GS967 vs. R853Q mRNA-EM	<0.0001
hSCN2A-wt mRNA-GS967 vs. R853Q mRNA-GS967	>0.9999	hSCN2A-wt mRNA-GS967 vs. R853Q mRNA-GS967	0.4936	hSCN2A-wt mRNA-GS967 vs. R853Q mRNA-GS967	0.5295
R937C-EM vs. R937C-GS967	0.9842	R937C-EM vs. R937C-GS967	0.9998	R937C-EM vs. R937C-GS967	0.9462
R937C-EM vs. R1882Q mRNA-EM	0.7194	R937C-EM vs. R1882Q mRNA-EM	0.7778	R937C-EM vs. R1882Q mRNA-EM	0.1659
R937C-EM vs. R1882Q mRNA-GS967	0.9864	R937C-EM vs. R1882Q mRNA-GS967	>0.9999	R937C-EM vs. R1882Q mRNA-GS967	0.9023
R937C-EM vs. R853Q mRNA-EM	0.8392	R937C-EM vs. R853Q mRNA-EM	<0.0001	R937C-EM vs. R853Q mRNA-EM	<0.0001
R937C-EM vs. R853Q mRNA-GS967	0.9797	R937C-EM vs. R853Q mRNA-GS967	0.8559	R937C-EM vs. R853Q mRNA-GS967	>0.9999
R937C-GS967 vs. R1882Q mRNA-EM	0.0976	R937C-GS967 vs. R1882Q mRNA-EM	0.3574	R937C-GS967 vs. R1882Q mRNA-EM	0.0021
R937C-GS967 vs. R1882Q mRNA-GS967	>0.9999	R937C-GS967 vs. R1882Q mRNA-GS967	>0.9999	R937C-GS967 vs. R1882Q mRNA-GS967	>0.9999
R937C-GS967 vs. R853Q mRNA-EM	0.1641	R937C-GS967 vs. R853Q mRNA-EM	<0.0001	R937C-GS967 vs. R853Q mRNA-EM	<0.0001
R937C-GS967 vs. R853Q mRNA-GS967	>0.9999	R937C-GS967 vs. R853Q mRNA-GS967	0.455	R937C-GS967 vs. R853Q mRNA-GS967	0.6906
R1882Q mRNA-EM vs. R1882Q mRNA-GS967	0.1037	R1882Q mRNA-EM vs. R1882Q mRNA-GS967	0.4097	R1882Q mRNA-EM vs. R1882Q mRNA-GS967	0.0012
R1882Q mRNA-EM vs. R853Q mRNA-EM	>0.9999	R1882Q mRNA-EM vs. R853Q mRNA-EM	0.0022	R1882Q mRNA-EM vs. R853Q mRNA-EM	0.0146
R1882Q mRNA-EM vs. R853Q mRNA-GS967	0.0873	R1882Q mRNA-EM vs. R853Q mRNA-GS967	>0.9999	R1882Q mRNA-EM vs. R853Q mRNA-GS967	0.4678
R1882Q mRNA-GS967 vs. R853Q mRNA-EM	0.1732	R1882Q mRNA-GS967 vs. R853Q mRNA-EM	<0.0001	R1882Q mRNA-GS967 vs. R853Q mRNA-EM	<0.0001
R1882Q mRNA-GS967 vs. R853Q mRNA-GS967	>0.9999	R1882Q mRNA-GS967 vs. R853Q mRNA-GS967	0.5115	R1882Q mRNA-GS967 vs. R853Q mRNA-GS967	0.5917
R853Q mRNA-EM vs. R853Q mRNA-GS967	0.1487	R853Q mRNA-EM vs. R853Q mRNA-GS967	0.0012	R853Q mRNA-EM vs. R853Q mRNA-GS967	<0.0001

### Sheet: Supplementary Table S4
One-way ANOVA table results
	DF
Treatment (between columns)	9
Residual (within columns)	350
Total	359
F (DFn, DFd)	P value
F (9, 350) = 55.44	P<0.0001
One-way ANOVA Tukey's Post-hoc Results
Tukey's multiple comparisons test	Adjusted P Value
H2O Injected-EM vs. H2O Injected-GS967	0.7544
H2O Injected-EM vs. hSCN2A-wt mRNA-EM	0.9391
H2O Injected-EM vs. hSCN2A-wt mRNA-GS967	0.7522
H2O Injected-EM vs. R937C-EM	0.9993
H2O Injected-EM vs. R937C-GS967	0.9035
H2O Injected-EM vs. R1882Q mRNA-EM	<0.0001
H2O Injected-EM vs. R1882Q mRNA-GS967	0.8348
H2O Injected-EM vs. R853Q mRNA-EM	<0.0001
H2O Injected-EM vs. R853Q mRNA-GS967	>0.9999
H2O Injected-GS967 vs. hSCN2A-wt mRNA-EM	0.0592
H2O Injected-GS967 vs. hSCN2A-wt mRNA-GS967	>0.9999
H2O Injected-GS967 vs. R937C-EM	0.2725
H2O Injected-GS967 vs. R937C-GS967	>0.9999
H2O Injected-GS967 vs. R1882Q mRNA-EM	<0.0001
H2O Injected-GS967 vs. R1882Q mRNA-GS967	>0.9999
H2O Injected-GS967 vs. R853Q mRNA-EM	<0.0001
H2O Injected-GS967 vs. R853Q mRNA-GS967	0.4552
hSCN2A-wt mRNA-EM vs. hSCN2A-wt mRNA-GS967	0.0586
hSCN2A-wt mRNA-EM vs. R937C-EM	0.9998
hSCN2A-wt mRNA-EM vs. R937C-GS967	0.1318
hSCN2A-wt mRNA-EM vs. R1882Q mRNA-EM	<0.0001
hSCN2A-wt mRNA-EM vs. R1882Q mRNA-GS967	0.0881
hSCN2A-wt mRNA-EM vs. R853Q mRNA-EM	<0.0001
hSCN2A-wt mRNA-EM vs. R853Q mRNA-GS967	0.9957
hSCN2A-wt mRNA-GS967 vs. R937C-EM	0.2705
hSCN2A-wt mRNA-GS967 vs. R937C-GS967	>0.9999
hSCN2A-wt mRNA-GS967 vs. R1882Q mRNA-EM	<0.0001
hSCN2A-wt mRNA-GS967 vs. R1882Q mRNA-GS967	>0.9999
hSCN2A-wt mRNA-GS967 vs. R853Q mRNA-EM	<0.0001
hSCN2A-wt mRNA-GS967 vs. R853Q mRNA-GS967	0.4527
R937C-EM vs. R937C-GS967	0.4592
R937C-EM vs. R1882Q mRNA-EM	<0.0001
R937C-EM vs. R1882Q mRNA-GS967	0.3558
R937C-EM vs. R853Q mRNA-EM	<0.0001
R937C-EM vs. R853Q mRNA-GS967	>0.9999
R937C-GS967 vs. R1882Q mRNA-EM	<0.0001
R937C-GS967 vs. R1882Q mRNA-GS967	>0.9999
R937C-GS967 vs. R853Q mRNA-EM	<0.0001
R937C-GS967 vs. R853Q mRNA-GS967	0.6655
R1882Q mRNA-EM vs. R1882Q mRNA-GS967	<0.0001
R1882Q mRNA-EM vs. R853Q mRNA-EM	0.0027
R1882Q mRNA-EM vs. R853Q mRNA-GS967	<0.0001
R1882Q mRNA-GS967 vs. R853Q mRNA-EM	<0.0001
R1882Q mRNA-GS967 vs. R853Q mRNA-GS967	0.5556
R853Q mRNA-EM vs. R853Q mRNA-GS967	<0.0001

### Sheet: Supplementary Table S5
		Statistical Results for 10 μM PF Assay
		Two-way ANOVA table results
		DF	F (DFn, DFd)	P value
	Time x Treatment Group Interaction	72	F (72, 3150) = 5.004	P<0.0001
	Time	8	F (8, 3150) = 12.42	P<0.0001
	Treatment Group	9	F (9, 3150) = 71.89	P<0.0001
	Residual	3150
		Two-way ANOVA Tukey's Post-hoc Results
Tukey's multiple comparisons test	Adjusted P Value	Tukey's multiple comparisons test	Adjusted P Value	Tukey's multiple comparisons test	Adjusted P Value
0-10 Light		30-40 Dark		60-70 Light
H20 Injected-EM vs. H20 Injected-10 μM PF	>0.9999	H20 Injected-EM vs. H20 Injected-10 μM PF	>0.9999	H20 Injected-EM vs. H20 Injected-10 μM PF	>0.9999
H20 Injected-EM vs. hSCN2A-wt mRNA-EM	>0.9999	H20 Injected-EM vs. hSCN2A-wt mRNA-EM	>0.9999	H20 Injected-EM vs. hSCN2A-wt mRNA-EM	>0.9999
H20 Injected-EM vs. hSCN2A-wt mRNA10 μM PF	>0.9999	H20 Injected-EM vs. hSCN2A-wt mRNA10 μM PF	>0.9999	H20 Injected-EM vs. hSCN2A-wt mRNA10 μM PF	>0.9999
H20 Injected-EM vs. R937C mRNA-EM	>0.9999	H20 Injected-EM vs. R937C mRNA-EM	>0.9999	H20 Injected-EM vs. R937C mRNA-EM	>0.9999
H20 Injected-EM vs. R937C mRNA-10 μM PF	0.998	H20 Injected-EM vs. R937C mRNA-10 μM PF	>0.9999	H20 Injected-EM vs. R937C mRNA-10 μM PF	>0.9999
H20 Injected-EM vs. R1882Q mRNA-EM	0.9676	H20 Injected-EM vs. R1882Q mRNA-EM	0.0003	H20 Injected-EM vs. R1882Q mRNA-EM	0.0001
H20 Injected-EM vs. R1882Q mRNA-10 μM PF	>0.9999	H20 Injected-EM vs. R1882Q mRNA-10 μM PF	>0.9999	H20 Injected-EM vs. R1882Q mRNA-10 μM PF	0.9998
H20 Injected-EM vs. R853Q mRNA-EM	>0.9999	H20 Injected-EM vs. R853Q mRNA-EM	0.2536	H20 Injected-EM vs. R853Q mRNA-EM	<0.0001
H20 Injected-EM vs. R853Q mRNA-10 μM PF	>0.9999	H20 Injected-EM vs. R853Q mRNA-10 μM PF	>0.9999	H20 Injected-EM vs. R853Q mRNA-10 μM PF	0.9998
H20 Injected-10 μM PF vs. hSCN2A-wt mRNA-EM	>0.9999	H20 Injected-10 μM PF vs. hSCN2A-wt mRNA-EM	>0.9999	H20 Injected-10 μM PF vs. hSCN2A-wt mRNA-EM	>0.9999
H20 Injected-10 μM PF vs. hSCN2A-wt mRNA10 μM PF	>0.9999	H20 Injected-10 μM PF vs. hSCN2A-wt mRNA10 μM PF	>0.9999	H20 Injected-10 μM PF vs. hSCN2A-wt mRNA10 μM PF	>0.9999
H20 Injected-10 μM PF vs. R937C mRNA-EM	>0.9999	H20 Injected-10 μM PF vs. R937C mRNA-EM	>0.9999	H20 Injected-10 μM PF vs. R937C mRNA-EM	>0.9999
H20 Injected-10 μM PF vs. R937C mRNA-10 μM PF	0.9989	H20 Injected-10 μM PF vs. R937C mRNA-10 μM PF	>0.9999	H20 Injected-10 μM PF vs. R937C mRNA-10 μM PF	>0.9999
H20 Injected-10 μM PF vs. R1882Q mRNA-EM	0.9773	H20 Injected-10 μM PF vs. R1882Q mRNA-EM	0.0002	H20 Injected-10 μM PF vs. R1882Q mRNA-EM	<0.0001
H20 Injected-10 μM PF vs. R1882Q mRNA-10 μM PF	>0.9999	H20 Injected-10 μM PF vs. R1882Q mRNA-10 μM PF	>0.9999	H20 Injected-10 μM PF vs. R1882Q mRNA-10 μM PF	0.999
H20 Injected-10 μM PF vs. R853Q mRNA-EM	>0.9999	H20 Injected-10 μM PF vs. R853Q mRNA-EM	0.1968	H20 Injected-10 μM PF vs. R853Q mRNA-EM	<0.0001
H20 Injected-10 μM PF vs. R853Q mRNA-10 μM PF	>0.9999	H20 Injected-10 μM PF vs. R853Q mRNA-10 μM PF	>0.9999	H20 Injected-10 μM PF vs. R853Q mRNA-10 μM PF	0.999
hSCN2A-wt mRNA-EM vs. hSCN2A-wt mRNA10 μM PF	>0.9999	hSCN2A-wt mRNA-EM vs. hSCN2A-wt mRNA10 μM PF	>0.9999	hSCN2A-wt mRNA-EM vs. hSCN2A-wt mRNA10 μM PF	>0.9999
hSCN2A-wt mRNA-EM vs. R937C mRNA-EM	>0.9999	hSCN2A-wt mRNA-EM vs. R937C mRNA-EM	>0.9999	hSCN2A-wt mRNA-EM vs. R937C mRNA-EM	>0.9999
hSCN2A-wt mRNA-EM vs. R937C mRNA-10 μM PF	0.9957	hSCN2A-wt mRNA-EM vs. R937C mRNA-10 μM PF	>0.9999	hSCN2A-wt mRNA-EM vs. R937C mRNA-10 μM PF	>0.9999
hSCN2A-wt mRNA-EM vs. R1882Q mRNA-EM	0.9493	hSCN2A-wt mRNA-EM vs. R1882Q mRNA-EM	0.0003	hSCN2A-wt mRNA-EM vs. R1882Q mRNA-EM	0.0005
hSCN2A-wt mRNA-EM vs. R1882Q mRNA-10 μM PF	>0.9999	hSCN2A-wt mRNA-EM vs. R1882Q mRNA-10 μM PF	>0.9999	hSCN2A-wt mRNA-EM vs. R1882Q mRNA-10 μM PF	>0.9999
hSCN2A-wt mRNA-EM vs. R853Q mRNA-EM	>0.9999	hSCN2A-wt mRNA-EM vs. R853Q mRNA-EM	0.234	hSCN2A-wt mRNA-EM vs. R853Q mRNA-EM	<0.0001
hSCN2A-wt mRNA-EM vs. R853Q mRNA-10 μM PF	>0.9999	hSCN2A-wt mRNA-EM vs. R853Q mRNA-10 μM PF	>0.9999	hSCN2A-wt mRNA-EM vs. R853Q mRNA-10 μM PF	>0.9999
hSCN2A-wt mRNA10 μM PF vs. R937C mRNA-EM	>0.9999	hSCN2A-wt mRNA10 μM PF vs. R937C mRNA-EM	>0.9999	hSCN2A-wt mRNA10 μM PF vs. R937C mRNA-EM	>0.9999
hSCN2A-wt mRNA10 μM PF vs. R937C mRNA-10 μM PF	0.9892	hSCN2A-wt mRNA10 μM PF vs. R937C mRNA-10 μM PF	>0.9999	hSCN2A-wt mRNA10 μM PF vs. R937C mRNA-10 μM PF	>0.9999
hSCN2A-wt mRNA10 μM PF vs. R1882Q mRNA-EM	0.9137	hSCN2A-wt mRNA10 μM PF vs. R1882Q mRNA-EM	0.0002	hSCN2A-wt mRNA10 μM PF vs. R1882Q mRNA-EM	<0.0001
hSCN2A-wt mRNA10 μM PF vs. R1882Q mRNA-10 μM PF	>0.9999	hSCN2A-wt mRNA10 μM PF vs. R1882Q mRNA-10 μM PF	>0.9999	hSCN2A-wt mRNA10 μM PF vs. R1882Q mRNA-10 μM PF	0.9965
hSCN2A-wt mRNA10 μM PF vs. R853Q mRNA-EM	0.9999	hSCN2A-wt mRNA10 μM PF vs. R853Q mRNA-EM	0.2008	hSCN2A-wt mRNA10 μM PF vs. R853Q mRNA-EM	<0.0001
hSCN2A-wt mRNA10 μM PF vs. R853Q mRNA-10 μM PF	0.9996	hSCN2A-wt mRNA10 μM PF vs. R853Q mRNA-10 μM PF	>0.9999	hSCN2A-wt mRNA10 μM PF vs. R853Q mRNA-10 μM PF	0.9965
R937C mRNA-EM vs. R937C mRNA-10 μM PF	0.9978	R937C mRNA-EM vs. R937C mRNA-10 μM PF	>0.9999	R937C mRNA-EM vs. R937C mRNA-10 μM PF	>0.9999
R937C mRNA-EM vs. R1882Q mRNA-EM	0.9658	R937C mRNA-EM vs. R1882Q mRNA-EM	0.0004	R937C mRNA-EM vs. R1882Q mRNA-EM	0.0003
R937C mRNA-EM vs. R1882Q mRNA-10 μM PF	>0.9999	R937C mRNA-EM vs. R1882Q mRNA-10 μM PF	>0.9999	R937C mRNA-EM vs. R1882Q mRNA-10 μM PF	>0.9999
R937C mRNA-EM vs. R853Q mRNA-EM	>0.9999	R937C mRNA-EM vs. R853Q mRNA-EM	0.2932	R937C mRNA-EM vs. R853Q mRNA-EM	<0.0001
R937C mRNA-EM vs. R853Q mRNA-10 μM PF	>0.9999	R937C mRNA-EM vs. R853Q mRNA-10 μM PF	>0.9999	R937C mRNA-EM vs. R853Q mRNA-10 μM PF	>0.9999
R937C mRNA-10 μM PF vs. R1882Q mRNA-EM	>0.9999	R937C mRNA-10 μM PF vs. R1882Q mRNA-EM	0.0004	R937C mRNA-10 μM PF vs. R1882Q mRNA-EM	<0.0001
R937C mRNA-10 μM PF vs. R1882Q mRNA-10 μM PF	0.993	R937C mRNA-10 μM PF vs. R1882Q mRNA-10 μM PF	>0.9999	R937C mRNA-10 μM PF vs. R1882Q mRNA-10 μM PF	0.9987
R937C mRNA-10 μM PF vs. R853Q mRNA-EM	>0.9999	R937C mRNA-10 μM PF vs. R853Q mRNA-EM	0.2705	R937C mRNA-10 μM PF vs. R853Q mRNA-EM	<0.0001
R937C mRNA-10 μM PF vs. R853Q mRNA-10 μM PF	>0.9999	R937C mRNA-10 μM PF vs. R853Q mRNA-10 μM PF	>0.9999	R937C mRNA-10 μM PF vs. R853Q mRNA-10 μM PF	0.9987
R1882Q mRNA-EM vs. R1882Q mRNA-10 μM PF	0.9331	R1882Q mRNA-EM vs. R1882Q mRNA-10 μM PF	0.0004	R1882Q mRNA-EM vs. R1882Q mRNA-10 μM PF	0.0023
R1882Q mRNA-EM vs. R853Q mRNA-EM	0.9979	R1882Q mRNA-EM vs. R853Q mRNA-EM	0.6213	R1882Q mRNA-EM vs. R853Q mRNA-EM	0.0006
R1882Q mRNA-EM vs. R853Q mRNA-10 μM PF	0.9991	R1882Q mRNA-EM vs. R853Q mRNA-10 μM PF	0.0005	R1882Q mRNA-EM vs. R853Q mRNA-10 μM PF	0.0023
R1882Q mRNA-10 μM PF vs. R853Q mRNA-EM	>0.9999	R1882Q mRNA-10 μM PF vs. R853Q mRNA-EM	0.2894	R1882Q mRNA-10 μM PF vs. R853Q mRNA-EM	<0.0001
R1882Q mRNA-10 μM PF vs. R853Q mRNA-10 μM PF	0.9998	R1882Q mRNA-10 μM PF vs. R853Q mRNA-10 μM PF	>0.9999	R1882Q mRNA-10 μM PF vs. R853Q mRNA-10 μM PF	>0.9999
R853Q mRNA-EM vs. R853Q mRNA-10 μM PF	>0.9999	R853Q mRNA-EM vs. R853Q mRNA-10 μM PF	0.3063	R853Q mRNA-EM vs. R853Q mRNA-10 μM PF	<0.0001
10-20 Dark		40-50 Light		70-80 Dark
H20 Injected-EM vs. H20 Injected-10 μM PF	>0.9999	H20 Injected-EM vs. H20 Injected-10 μM PF	>0.9999	H20 Injected-EM vs. H20 Injected-10 μM PF	>0.9999
H20 Injected-EM vs. hSCN2A-wt mRNA-EM	>0.9999	H20 Injected-EM vs. hSCN2A-wt mRNA-EM	>0.9999	H20 Injected-EM vs. hSCN2A-wt mRNA-EM	>0.9999
H20 Injected-EM vs. hSCN2A-wt mRNA10 μM PF	>0.9999	H20 Injected-EM vs. hSCN2A-wt mRNA10 μM PF	>0.9999	H20 Injected-EM vs. hSCN2A-wt mRNA10 μM PF	>0.9999
H20 Injected-EM vs. R937C mRNA-EM	>0.9999	H20 Injected-EM vs. R937C mRNA-EM	>0.9999	H20 Injected-EM vs. R937C mRNA-EM	>0.9999
H20 Injected-EM vs. R937C mRNA-10 μM PF	>0.9999	H20 Injected-EM vs. R937C mRNA-10 μM PF	>0.9999	H20 Injected-EM vs. R937C mRNA-10 μM PF	>0.9999
H20 Injected-EM vs. R1882Q mRNA-EM	0.9128	H20 Injected-EM vs. R1882Q mRNA-EM	0.3531	H20 Injected-EM vs. R1882Q mRNA-EM	<0.0001
H20 Injected-EM vs. R1882Q mRNA-10 μM PF	>0.9999	H20 Injected-EM vs. R1882Q mRNA-10 μM PF	0.991	H20 Injected-EM vs. R1882Q mRNA-10 μM PF	>0.9999
H20 Injected-EM vs. R853Q mRNA-EM	>0.9999	H20 Injected-EM vs. R853Q mRNA-EM	0.0005	H20 Injected-EM vs. R853Q mRNA-EM	<0.0001
H20 Injected-EM vs. R853Q mRNA-10 μM PF	>0.9999	H20 Injected-EM vs. R853Q mRNA-10 μM PF	0.9988	H20 Injected-EM vs. R853Q mRNA-10 μM PF	>0.9999
H20 Injected-10 μM PF vs. hSCN2A-wt mRNA-EM	>0.9999	H20 Injected-10 μM PF vs. hSCN2A-wt mRNA-EM	0.9999	H20 Injected-10 μM PF vs. hSCN2A-wt mRNA-EM	>0.9999
H20 Injected-10 μM PF vs. hSCN2A-wt mRNA10 μM PF	>0.9999	H20 Injected-10 μM PF vs. hSCN2A-wt mRNA10 μM PF	>0.9999	H20 Injected-10 μM PF vs. hSCN2A-wt mRNA10 μM PF	>0.9999
H20 Injected-10 μM PF vs. R937C mRNA-EM	>0.9999	H20 Injected-10 μM PF vs. R937C mRNA-EM	0.9998	H20 Injected-10 μM PF vs. R937C mRNA-EM	>0.9999
H20 Injected-10 μM PF vs. R937C mRNA-10 μM PF	>0.9999	H20 Injected-10 μM PF vs. R937C mRNA-10 μM PF	>0.9999	H20 Injected-10 μM PF vs. R937C mRNA-10 μM PF	0.9998
H20 Injected-10 μM PF vs. R1882Q mRNA-EM	0.9101	H20 Injected-10 μM PF vs. R1882Q mRNA-EM	0.309	H20 Injected-10 μM PF vs. R1882Q mRNA-EM	<0.0001
H20 Injected-10 μM PF vs. R1882Q mRNA-10 μM PF	>0.9999	H20 Injected-10 μM PF vs. R1882Q mRNA-10 μM PF	0.9854	H20 Injected-10 μM PF vs. R1882Q mRNA-10 μM PF	>0.9999
H20 Injected-10 μM PF vs. R853Q mRNA-EM	>0.9999	H20 Injected-10 μM PF vs. R853Q mRNA-EM	0.0003	H20 Injected-10 μM PF vs. R853Q mRNA-EM	<0.0001
H20 Injected-10 μM PF vs. R853Q mRNA-10 μM PF	>0.9999	H20 Injected-10 μM PF vs. R853Q mRNA-10 μM PF	0.9976	H20 Injected-10 μM PF vs. R853Q mRNA-10 μM PF	>0.9999
hSCN2A-wt mRNA-EM vs. hSCN2A-wt mRNA10 μM PF	>0.9999	hSCN2A-wt mRNA-EM vs. hSCN2A-wt mRNA10 μM PF	0.9993	hSCN2A-wt mRNA-EM vs. hSCN2A-wt mRNA10 μM PF	>0.9999
hSCN2A-wt mRNA-EM vs. R937C mRNA-EM	>0.9999	hSCN2A-wt mRNA-EM vs. R937C mRNA-EM	>0.9999	hSCN2A-wt mRNA-EM vs. R937C mRNA-EM	>0.9999
hSCN2A-wt mRNA-EM vs. R937C mRNA-10 μM PF	>0.9999	hSCN2A-wt mRNA-EM vs. R937C mRNA-10 μM PF	>0.9999	hSCN2A-wt mRNA-EM vs. R937C mRNA-10 μM PF	>0.9999
hSCN2A-wt mRNA-EM vs. R1882Q mRNA-EM	0.8949	hSCN2A-wt mRNA-EM vs. R1882Q mRNA-EM	0.7113	hSCN2A-wt mRNA-EM vs. R1882Q mRNA-EM	<0.0001
hSCN2A-wt mRNA-EM vs. R1882Q mRNA-10 μM PF	>0.9999	hSCN2A-wt mRNA-EM vs. R1882Q mRNA-10 μM PF	>0.9999	hSCN2A-wt mRNA-EM vs. R1882Q mRNA-10 μM PF	>0.9999
hSCN2A-wt mRNA-EM vs. R853Q mRNA-EM	>0.9999	hSCN2A-wt mRNA-EM vs. R853Q mRNA-EM	0.0042	hSCN2A-wt mRNA-EM vs. R853Q mRNA-EM	<0.0001
hSCN2A-wt mRNA-EM vs. R853Q mRNA-10 μM PF	>0.9999	hSCN2A-wt mRNA-EM vs. R853Q mRNA-10 μM PF	>0.9999	hSCN2A-wt mRNA-EM vs. R853Q mRNA-10 μM PF	>0.9999
hSCN2A-wt mRNA10 μM PF vs. R937C mRNA-EM	>0.9999	hSCN2A-wt mRNA10 μM PF vs. R937C mRNA-EM	0.999	hSCN2A-wt mRNA10 μM PF vs. R937C mRNA-EM	>0.9999
hSCN2A-wt mRNA10 μM PF vs. R937C mRNA-10 μM PF	>0.9999	hSCN2A-wt mRNA10 μM PF vs. R937C mRNA-10 μM PF	>0.9999	hSCN2A-wt mRNA10 μM PF vs. R937C mRNA-10 μM PF	0.9999
hSCN2A-wt mRNA10 μM PF vs. R1882Q mRNA-EM	0.8959	hSCN2A-wt mRNA10 μM PF vs. R1882Q mRNA-EM	0.2317	hSCN2A-wt mRNA10 μM PF vs. R1882Q mRNA-EM	<0.0001
hSCN2A-wt mRNA10 μM PF vs. R1882Q mRNA-10 μM PF	>0.9999	hSCN2A-wt mRNA10 μM PF vs. R1882Q mRNA-10 μM PF	0.9664	hSCN2A-wt mRNA10 μM PF vs. R1882Q mRNA-10 μM PF	>0.9999
hSCN2A-wt mRNA10 μM PF vs. R853Q mRNA-EM	>0.9999	hSCN2A-wt mRNA10 μM PF vs. R853Q mRNA-EM	0.0002	hSCN2A-wt mRNA10 μM PF vs. R853Q mRNA-EM	<0.0001
hSCN2A-wt mRNA10 μM PF vs. R853Q mRNA-10 μM PF	>0.9999	hSCN2A-wt mRNA10 μM PF vs. R853Q mRNA-10 μM PF	0.9924	hSCN2A-wt mRNA10 μM PF vs. R853Q mRNA-10 μM PF	>0.9999
R937C mRNA-EM vs. R937C mRNA-10 μM PF	>0.9999	R937C mRNA-EM vs. R937C mRNA-10 μM PF	>0.9999	R937C mRNA-EM vs. R937C mRNA-10 μM PF	>0.9999
R937C mRNA-EM vs. R1882Q mRNA-EM	0.9786	R937C mRNA-EM vs. R1882Q mRNA-EM	0.7333	R937C mRNA-EM vs. R1882Q mRNA-EM	<0.0001
R937C mRNA-EM vs. R1882Q mRNA-10 μM PF	>0.9999	R937C mRNA-EM vs. R1882Q mRNA-10 μM PF	>0.9999	R937C mRNA-EM vs. R1882Q mRNA-10 μM PF	>0.9999
R937C mRNA-EM vs. R853Q mRNA-EM	>0.9999	R937C mRNA-EM vs. R853Q mRNA-EM	0.0048	R937C mRNA-EM vs. R853Q mRNA-EM	<0.0001
R937C mRNA-EM vs. R853Q mRNA-10 μM PF	>0.9999	R937C mRNA-EM vs. R853Q mRNA-10 μM PF	>0.9999	R937C mRNA-EM vs. R853Q mRNA-10 μM PF	>0.9999
R937C mRNA-10 μM PF vs. R1882Q mRNA-EM	0.8988	R937C mRNA-10 μM PF vs. R1882Q mRNA-EM	0.3631	R937C mRNA-10 μM PF vs. R1882Q mRNA-EM	<0.0001
R937C mRNA-10 μM PF vs. R1882Q mRNA-10 μM PF	>0.9999	R937C mRNA-10 μM PF vs. R1882Q mRNA-10 μM PF	0.992	R937C mRNA-10 μM PF vs. R1882Q mRNA-10 μM PF	>0.9999
R937C mRNA-10 μM PF vs. R853Q mRNA-EM	>0.9999	R937C mRNA-10 μM PF vs. R853Q mRNA-EM	0.0005	R937C mRNA-10 μM PF vs. R853Q mRNA-EM	<0.0001
R937C mRNA-10 μM PF vs. R853Q mRNA-10 μM PF	>0.9999	R937C mRNA-10 μM PF vs. R853Q mRNA-10 μM PF	0.999	R937C mRNA-10 μM PF vs. R853Q mRNA-10 μM PF	>0.9999
R1882Q mRNA-EM vs. R1882Q mRNA-10 μM PF	0.9246	R1882Q mRNA-EM vs. R1882Q mRNA-10 μM PF	0.9458	R1882Q mRNA-EM vs. R1882Q mRNA-10 μM PF	<0.0001
R1882Q mRNA-EM vs. R853Q mRNA-EM	0.9952	R1882Q mRNA-EM vs. R853Q mRNA-EM	0.5681	R1882Q mRNA-EM vs. R853Q mRNA-EM	0.1968
R1882Q mRNA-EM vs. R853Q mRNA-10 μM PF	0.923	R1882Q mRNA-EM vs. R853Q mRNA-10 μM PF	0.8616	R1882Q mRNA-EM vs. R853Q mRNA-10 μM PF	<0.0001
R1882Q mRNA-10 μM PF vs. R853Q mRNA-EM	>0.9999	R1882Q mRNA-10 μM PF vs. R853Q mRNA-EM	0.0257	R1882Q mRNA-10 μM PF vs. R853Q mRNA-EM	<0.0001
R1882Q mRNA-10 μM PF vs. R853Q mRNA-10 μM PF	>0.9999	R1882Q mRNA-10 μM PF vs. R853Q mRNA-10 μM PF	>0.9999	R1882Q mRNA-10 μM PF vs. R853Q mRNA-10 μM PF	>0.9999
R853Q mRNA-EM vs. R853Q mRNA-10 μM PF	>0.9999	R853Q mRNA-EM vs. R853Q mRNA-10 μM PF	0.0113	R853Q mRNA-EM vs. R853Q mRNA-10 μM PF	<0.0001
20-30 Light		50-60 Dark		80-90 Light
H20 Injected-EM vs. H20 Injected-10 μM PF	>0.9999	H20 Injected-EM vs. H20 Injected-10 μM PF	>0.9999	H20 Injected-EM vs. H20 Injected-10 μM PF	>0.9999
H20 Injected-EM vs. hSCN2A-wt mRNA-EM	>0.9999	H20 Injected-EM vs. hSCN2A-wt mRNA-EM	>0.9999	H20 Injected-EM vs. hSCN2A-wt mRNA-EM	>0.9999
H20 Injected-EM vs. hSCN2A-wt mRNA10 μM PF	>0.9999	H20 Injected-EM vs. hSCN2A-wt mRNA10 μM PF	>0.9999	H20 Injected-EM vs. hSCN2A-wt mRNA10 μM PF	>0.9999
H20 Injected-EM vs. R937C mRNA-EM	>0.9999	H20 Injected-EM vs. R937C mRNA-EM	>0.9999	H20 Injected-EM vs. R937C mRNA-EM	>0.9999
H20 Injected-EM vs. R937C mRNA-10 μM PF	>0.9999	H20 Injected-EM vs. R937C mRNA-10 μM PF	>0.9999	H20 Injected-EM vs. R937C mRNA-10 μM PF	>0.9999
H20 Injected-EM vs. R1882Q mRNA-EM	0.9998	H20 Injected-EM vs. R1882Q mRNA-EM	0.0001	H20 Injected-EM vs. R1882Q mRNA-EM	<0.0001
H20 Injected-EM vs. R1882Q mRNA-10 μM PF	>0.9999	H20 Injected-EM vs. R1882Q mRNA-10 μM PF	>0.9999	H20 Injected-EM vs. R1882Q mRNA-10 μM PF	0.9907
H20 Injected-EM vs. R853Q mRNA-EM	0.9991	H20 Injected-EM vs. R853Q mRNA-EM	<0.0001	H20 Injected-EM vs. R853Q mRNA-EM	<0.0001
H20 Injected-EM vs. R853Q mRNA-10 μM PF	>0.9999	H20 Injected-EM vs. R853Q mRNA-10 μM PF	>0.9999	H20 Injected-EM vs. R853Q mRNA-10 μM PF	0.8595
H20 Injected-10 μM PF vs. hSCN2A-wt mRNA-EM	>0.9999	H20 Injected-10 μM PF vs. hSCN2A-wt mRNA-EM	>0.9999	H20 Injected-10 μM PF vs. hSCN2A-wt mRNA-EM	>0.9999
H20 Injected-10 μM PF vs. hSCN2A-wt mRNA10 μM PF	>0.9999	H20 Injected-10 μM PF vs. hSCN2A-wt mRNA10 μM PF	>0.9999	H20 Injected-10 μM PF vs. hSCN2A-wt mRNA10 μM PF	>0.9999
H20 Injected-10 μM PF vs. R937C mRNA-EM	>0.9999	H20 Injected-10 μM PF vs. R937C mRNA-EM	>0.9999	H20 Injected-10 μM PF vs. R937C mRNA-EM	>0.9999
H20 Injected-10 μM PF vs. R937C mRNA-10 μM PF	>0.9999	H20 Injected-10 μM PF vs. R937C mRNA-10 μM PF	>0.9999	H20 Injected-10 μM PF vs. R937C mRNA-10 μM PF	>0.9999
H20 Injected-10 μM PF vs. R1882Q mRNA-EM	0.9995	H20 Injected-10 μM PF vs. R1882Q mRNA-EM	0.0001	H20 Injected-10 μM PF vs. R1882Q mRNA-EM	<0.0001
H20 Injected-10 μM PF vs. R1882Q mRNA-10 μM PF	>0.9999	H20 Injected-10 μM PF vs. R1882Q mRNA-10 μM PF	>0.9999	H20 Injected-10 μM PF vs. R1882Q mRNA-10 μM PF	0.9831
H20 Injected-10 μM PF vs. R853Q mRNA-EM	0.9982	H20 Injected-10 μM PF vs. R853Q mRNA-EM	<0.0001	H20 Injected-10 μM PF vs. R853Q mRNA-EM	<0.0001
H20 Injected-10 μM PF vs. R853Q mRNA-10 μM PF	>0.9999	H20 Injected-10 μM PF vs. R853Q mRNA-10 μM PF	>0.9999	H20 Injected-10 μM PF vs. R853Q mRNA-10 μM PF	0.8139
hSCN2A-wt mRNA-EM vs. hSCN2A-wt mRNA10 μM PF	>0.9999	hSCN2A-wt mRNA-EM vs. hSCN2A-wt mRNA10 μM PF	>0.9999	hSCN2A-wt mRNA-EM vs. hSCN2A-wt mRNA10 μM PF	0.999
hSCN2A-wt mRNA-EM vs. R937C mRNA-EM	>0.9999	hSCN2A-wt mRNA-EM vs. R937C mRNA-EM	>0.9999	hSCN2A-wt mRNA-EM vs. R937C mRNA-EM	>0.9999
hSCN2A-wt mRNA-EM vs. R937C mRNA-10 μM PF	>0.9999	hSCN2A-wt mRNA-EM vs. R937C mRNA-10 μM PF	>0.9999	hSCN2A-wt mRNA-EM vs. R937C mRNA-10 μM PF	>0.9999
hSCN2A-wt mRNA-EM vs. R1882Q mRNA-EM	0.9995	hSCN2A-wt mRNA-EM vs. R1882Q mRNA-EM	0.0003	hSCN2A-wt mRNA-EM vs. R1882Q mRNA-EM	<0.0001
hSCN2A-wt mRNA-EM vs. R1882Q mRNA-10 μM PF	>0.9999	hSCN2A-wt mRNA-EM vs. R1882Q mRNA-10 μM PF	>0.9999	hSCN2A-wt mRNA-EM vs. R1882Q mRNA-10 μM PF	0.9999
hSCN2A-wt mRNA-EM vs. R853Q mRNA-EM	0.9984	hSCN2A-wt mRNA-EM vs. R853Q mRNA-EM	<0.0001	hSCN2A-wt mRNA-EM vs. R853Q mRNA-EM	<0.0001
hSCN2A-wt mRNA-EM vs. R853Q mRNA-10 μM PF	>0.9999	hSCN2A-wt mRNA-EM vs. R853Q mRNA-10 μM PF	>0.9999	hSCN2A-wt mRNA-EM vs. R853Q mRNA-10 μM PF	0.9792
hSCN2A-wt mRNA10 μM PF vs. R937C mRNA-EM	>0.9999	hSCN2A-wt mRNA10 μM PF vs. R937C mRNA-EM	>0.9999	hSCN2A-wt mRNA10 μM PF vs. R937C mRNA-EM	0.9989
hSCN2A-wt mRNA10 μM PF vs. R937C mRNA-10 μM PF	>0.9999	hSCN2A-wt mRNA10 μM PF vs. R937C mRNA-10 μM PF	>0.9999	hSCN2A-wt mRNA10 μM PF vs. R937C mRNA-10 μM PF	>0.9999
hSCN2A-wt mRNA10 μM PF vs. R1882Q mRNA-EM	0.9995	hSCN2A-wt mRNA10 μM PF vs. R1882Q mRNA-EM	0.0001	hSCN2A-wt mRNA10 μM PF vs. R1882Q mRNA-EM	<0.0001
hSCN2A-wt mRNA10 μM PF vs. R1882Q mRNA-10 μM PF	>0.9999	hSCN2A-wt mRNA10 μM PF vs. R1882Q mRNA-10 μM PF	>0.9999	hSCN2A-wt mRNA10 μM PF vs. R1882Q mRNA-10 μM PF	0.9374
hSCN2A-wt mRNA10 μM PF vs. R853Q mRNA-EM	0.9984	hSCN2A-wt mRNA10 μM PF vs. R853Q mRNA-EM	<0.0001	hSCN2A-wt mRNA10 μM PF vs. R853Q mRNA-EM	<0.0001
hSCN2A-wt mRNA10 μM PF vs. R853Q mRNA-10 μM PF	>0.9999	hSCN2A-wt mRNA10 μM PF vs. R853Q mRNA-10 μM PF	>0.9999	hSCN2A-wt mRNA10 μM PF vs. R853Q mRNA-10 μM PF	0.6578
R937C mRNA-EM vs. R937C mRNA-10 μM PF	>0.9999	R937C mRNA-EM vs. R937C mRNA-10 μM PF	>0.9999	R937C mRNA-EM vs. R937C mRNA-10 μM PF	>0.9999
R937C mRNA-EM vs. R1882Q mRNA-EM	0.9995	R937C mRNA-EM vs. R1882Q mRNA-EM	0.0005	R937C mRNA-EM vs. R1882Q mRNA-EM	<0.0001
R937C mRNA-EM vs. R1882Q mRNA-10 μM PF	>0.9999	R937C mRNA-EM vs. R1882Q mRNA-10 μM PF	>0.9999	R937C mRNA-EM vs. R1882Q mRNA-10 μM PF	0.9999
R937C mRNA-EM vs. R853Q mRNA-EM	0.9985	R937C mRNA-EM vs. R853Q mRNA-EM	<0.0001	R937C mRNA-EM vs. R853Q mRNA-EM	<0.0001
R937C mRNA-EM vs. R853Q mRNA-10 μM PF	>0.9999	R937C mRNA-EM vs. R853Q mRNA-10 μM PF	>0.9999	R937C mRNA-EM vs. R853Q mRNA-10 μM PF	0.9803
R937C mRNA-10 μM PF vs. R1882Q mRNA-EM	0.9996	R937C mRNA-10 μM PF vs. R1882Q mRNA-EM	0.0002	R937C mRNA-10 μM PF vs. R1882Q mRNA-EM	<0.0001
R937C mRNA-10 μM PF vs. R1882Q mRNA-10 μM PF	>0.9999	R937C mRNA-10 μM PF vs. R1882Q mRNA-10 μM PF	>0.9999	R937C mRNA-10 μM PF vs. R1882Q mRNA-10 μM PF	0.9864
R937C mRNA-10 μM PF vs. R853Q mRNA-EM	0.9988	R937C mRNA-10 μM PF vs. R853Q mRNA-EM	<0.0001	R937C mRNA-10 μM PF vs. R853Q mRNA-EM	<0.0001
R937C mRNA-10 μM PF vs. R853Q mRNA-10 μM PF	>0.9999	R937C mRNA-10 μM PF vs. R853Q mRNA-10 μM PF	>0.9999	R937C mRNA-10 μM PF vs. R853Q mRNA-10 μM PF	0.8318
R1882Q mRNA-EM vs. R1882Q mRNA-10 μM PF	0.9999	R1882Q mRNA-EM vs. R1882Q mRNA-10 μM PF	0.0002	R1882Q mRNA-EM vs. R1882Q mRNA-10 μM PF	<0.0001
R1882Q mRNA-EM vs. R853Q mRNA-EM	>0.9999	R1882Q mRNA-EM vs. R853Q mRNA-EM	0.9342	R1882Q mRNA-EM vs. R853Q mRNA-EM	0.3024
R1882Q mRNA-EM vs. R853Q mRNA-10 μM PF	0.9997	R1882Q mRNA-EM vs. R853Q mRNA-10 μM PF	0.0002	R1882Q mRNA-EM vs. R853Q mRNA-10 μM PF	0.0002
R1882Q mRNA-10 μM PF vs. R853Q mRNA-EM	0.9995	R1882Q mRNA-10 μM PF vs. R853Q mRNA-EM	<0.0001	R1882Q mRNA-10 μM PF vs. R853Q mRNA-EM	<0.0001
R1882Q mRNA-10 μM PF vs. R853Q mRNA-10 μM PF	>0.9999	R1882Q mRNA-10 μM PF vs. R853Q mRNA-10 μM PF	>0.9999	R1882Q mRNA-10 μM PF vs. R853Q mRNA-10 μM PF	>0.9999
R853Q mRNA-EM vs. R853Q mRNA-10 μM PF	0.999	R853Q mRNA-EM vs. R853Q mRNA-10 μM PF	<0.0001	R853Q mRNA-EM vs. R853Q mRNA-10 μM PF	<0.0001

### Sheet: Supplementary Table S6
One-way ANOVA table results
	DF
Treatment (between columns)	9
Residual (within columns)	350
Total	359
F (DFn, DFd)	P value
F (9, 350) = 55.44	P<0.0001
One-way ANOVA Tukey's Post-hoc Results
Tukey's multiple comparisons test	Adjusted P Value
H2O Injected - EM vs. H2O Injected - 10 μM PF	0.9975
H2O Injected - EM vs. hSCN2A-wt mRNA - EM	0.9896
H2O Injected - EM vs. hSCN2A-wt mRNA - 10 μM PF	0.9918
H2O Injected - EM vs. R937C mRNA - EM	0.9996
H2O Injected - EM vs. R937C mRNA - 10 μM PF	>0.9999
H2O Injected - EM vs. R1882Q mRNA - EM	<0.0001
H2O Injected - EM vs. R1882Q mRNA - 10 μM PF	0.9958
H2O Injected - EM vs. R853Q mRNA - EM	<0.0001
H2O Injected - EM vs. R853Q mRNA - 10 μM PF	0.9973
H2O Injected - 10 μM PF vs. hSCN2A-wt mRNA - EM	0.6707
H2O Injected - 10 μM PF vs. hSCN2A-wt mRNA - 10 μM PF	>0.9999
H2O Injected - 10 μM PF vs. R937C mRNA - EM	0.8765
H2O Injected - 10 μM PF vs. R937C mRNA - 10 μM PF	>0.9999
H2O Injected - 10 μM PF vs. R1882Q mRNA - EM	<0.0001
H2O Injected - 10 μM PF vs. R1882Q mRNA - 10 μM PF	0.7491
H2O Injected - 10 μM PF vs. R853Q mRNA - EM	<0.0001
H2O Injected - 10 μM PF vs. R853Q mRNA - 10 μM PF	0.7804
hSCN2A-wt mRNA - EM vs. hSCN2A-wt mRNA - 10 μM PF	0.5672
hSCN2A-wt mRNA - EM vs. R937C mRNA - EM	>0.9999
hSCN2A-wt mRNA - EM vs. R937C mRNA - 10 μM PF	0.8713
hSCN2A-wt mRNA - EM vs. R1882Q mRNA - EM	<0.0001
hSCN2A-wt mRNA - EM vs. R1882Q mRNA - 10 μM PF	>0.9999
hSCN2A-wt mRNA - EM vs. R853Q mRNA - EM	<0.0001
hSCN2A-wt mRNA - EM vs. R853Q mRNA - 10 μM PF	>0.9999
hSCN2A-wt mRNA - 10 μM PF vs. R937C mRNA - EM	0.8035
hSCN2A-wt mRNA - 10 μM PF vs. R937C mRNA - 10 μM PF	>0.9999
hSCN2A-wt mRNA - 10 μM PF vs. R1882Q mRNA - EM	<0.0001
hSCN2A-wt mRNA - 10 μM PF vs. R1882Q mRNA - 10 μM PF	0.6517
hSCN2A-wt mRNA - 10 μM PF vs. R853Q mRNA - EM	<0.0001
hSCN2A-wt mRNA - 10 μM PF vs. R853Q mRNA - 10 μM PF	0.687
R937C mRNA - EM vs. R937C mRNA - 10 μM PF	0.9739
R937C mRNA - EM vs. R1882Q mRNA - EM	<0.0001
R937C mRNA - EM vs. R1882Q mRNA - 10 μM PF	>0.9999
R937C mRNA - EM vs. R853Q mRNA - EM	<0.0001
R937C mRNA - EM vs. R853Q mRNA - 10 μM PF	>0.9999
R937C mRNA - 10 μM PF vs. R1882Q mRNA - EM	<0.0001
R937C mRNA - 10 μM PF vs. R1882Q mRNA - 10 μM PF	0.9177
R937C mRNA - 10 μM PF vs. R853Q mRNA - EM	<0.0001
R937C mRNA - 10 μM PF vs. R853Q mRNA - 10 μM PF	0.9337
R1882Q mRNA - EM vs. R1882Q mRNA - 10 μM PF	<0.0001
R1882Q mRNA - EM vs. R853Q mRNA - EM	0.8672
R1882Q mRNA - EM vs. R853Q mRNA - 10 μM PF	<0.0001
R1882Q mRNA - 10 μM PF vs. R853Q mRNA - EM	<0.0001
R1882Q mRNA - 10 μM PF vs. R853Q mRNA - 10 μM PF	>0.9999
R853Q mRNA - EM vs. R853Q mRNA - 10 μM PF	<0.0001

### Sheet: Supplementary Table S7
		Statistical Results for TPR Assay
		Two-way ANOVA table results
		DF	F (DFn, DFd)	P value
	Time x Treatment Group Interaction	40	F (72, 3150) = 5.004	P<0.0001
	Time	8	F (8, 3150) = 12.42	P<0.5234
	Treatment Group	5	F (9, 3150) = 71.89	P<0.0001
	Residual	1890
		Two-way ANOVA Tukey's Post-hoc Results
Tukey's multiple comparisons test	Adjusted P Value	Tukey's multiple comparisons test	Adjusted P Value	Tukey's multiple comparisons test	Adjusted P Value
0-10 Light		30-40 Dark		60-70 Light
H2O Injected - EM vs. H2O Injected - TPR	0.9999	H2O Injected - EM vs. H2O Injected - TPR	0.9891	H2O Injected - EM vs. H2O Injected - TPR	0.8466
H2O Injected - EM vs. hSCN8A-wt mRNA - EM	>0.9999	H2O Injected - EM vs. hSCN8A-wt mRNA - EM	0.9946	H2O Injected - EM vs. hSCN8A-wt mRNA - EM	0.9961
H2O Injected - EM vs. hSCN8A-wt mRNA - TPR	0.9998	H2O Injected - EM vs. hSCN8A-wt mRNA - TPR	0.9932	H2O Injected - EM vs. hSCN8A-wt mRNA - TPR	0.8786
H2O Injected - EM vs. R1872Q mRNA - EM	>0.9999	H2O Injected - EM vs. R1872Q mRNA - EM	0.0003	H2O Injected - EM vs. R1872Q mRNA - EM	0.0632
H2O Injected - EM vs. R1872Q mRNA - TPR	>0.9999	H2O Injected - EM vs. R1872Q mRNA - TPR	0.9845	H2O Injected - EM vs. R1872Q mRNA - TPR	0.9986
H2O Injected - TPR vs. hSCN8A-wt mRNA - EM	>0.9999	H2O Injected - TPR vs. hSCN8A-wt mRNA - EM	>0.9999	H2O Injected - TPR vs. hSCN8A-wt mRNA - EM	0.9845
H2O Injected - TPR vs. hSCN8A-wt mRNA - TPR	0.9983	H2O Injected - TPR vs. hSCN8A-wt mRNA - TPR	>0.9999	H2O Injected - TPR vs. hSCN8A-wt mRNA - TPR	>0.9999
H2O Injected - TPR vs. R1872Q mRNA - EM	>0.9999	H2O Injected - TPR vs. R1872Q mRNA - EM	<0.0001	H2O Injected - TPR vs. R1872Q mRNA - EM	0.0011
H2O Injected - TPR vs. R1872Q mRNA - TPR	0.9995	H2O Injected - TPR vs. R1872Q mRNA - TPR	>0.9999	H2O Injected - TPR vs. R1872Q mRNA - TPR	0.9717
hSCN8A-wt mRNA - EM vs. hSCN8A-wt mRNA - TPR	0.9999	hSCN8A-wt mRNA - EM vs. hSCN8A-wt mRNA - TPR	>0.9999	hSCN8A-wt mRNA - EM vs. hSCN8A-wt mRNA - TPR	0.9908
hSCN8A-wt mRNA - EM vs. R1872Q mRNA - EM	0.9999	hSCN8A-wt mRNA - EM vs. R1872Q mRNA - EM	<0.0001	hSCN8A-wt mRNA - EM vs. R1872Q mRNA - EM	0.0139
hSCN8A-wt mRNA - EM vs. R1872Q mRNA - TPR	>0.9999	hSCN8A-wt mRNA - EM vs. R1872Q mRNA - TPR	>0.9999	hSCN8A-wt mRNA - EM vs. R1872Q mRNA - TPR	>0.9999
hSCN8A-wt mRNA - TPR vs. R1872Q mRNA - EM	0.9964	hSCN8A-wt mRNA - TPR vs. R1872Q mRNA - EM	<0.0001	hSCN8A-wt mRNA - TPR vs. R1872Q mRNA - EM	0.0015
hSCN8A-wt mRNA - TPR vs. R1872Q mRNA - TPR	>0.9999	hSCN8A-wt mRNA - TPR vs. R1872Q mRNA - TPR	>0.9999	hSCN8A-wt mRNA - TPR vs. R1872Q mRNA - TPR	0.9817
R1872Q mRNA - EM vs. R1872Q mRNA - TPR	0.9988	R1872Q mRNA - EM vs. R1872Q mRNA - TPR	<0.0001	R1872Q mRNA - EM vs. R1872Q mRNA - TPR	0.0191
10-20 Dark		40-50 Light		70-80 Dark
H2O Injected - EM vs. H2O Injected - TPR	0.9945	H2O Injected - EM vs. H2O Injected - TPR	>0.9999	H2O Injected - EM vs. H2O Injected - TPR	0.9878
H2O Injected - EM vs. hSCN8A-wt mRNA - EM	>0.9999	H2O Injected - EM vs. hSCN8A-wt mRNA - EM	>0.9999	H2O Injected - EM vs. hSCN8A-wt mRNA - EM	0.994
H2O Injected - EM vs. hSCN8A-wt mRNA - TPR	0.9951	H2O Injected - EM vs. hSCN8A-wt mRNA - TPR	0.9995	H2O Injected - EM vs. hSCN8A-wt mRNA - TPR	0.9806
H2O Injected - EM vs. R1872Q mRNA - EM	<0.0001	H2O Injected - EM vs. R1872Q mRNA - EM	0.4415	H2O Injected - EM vs. R1872Q mRNA - EM	<0.0001
H2O Injected - EM vs. R1872Q mRNA - TPR	0.9995	H2O Injected - EM vs. R1872Q mRNA - TPR	0.9999	H2O Injected - EM vs. R1872Q mRNA - TPR	>0.9999
H2O Injected - TPR vs. hSCN8A-wt mRNA - EM	0.9995	H2O Injected - TPR vs. hSCN8A-wt mRNA - EM	0.9998	H2O Injected - TPR vs. hSCN8A-wt mRNA - EM	>0.9999
H2O Injected - TPR vs. hSCN8A-wt mRNA - TPR	>0.9999	H2O Injected - TPR vs. hSCN8A-wt mRNA - TPR	>0.9999	H2O Injected - TPR vs. hSCN8A-wt mRNA - TPR	>0.9999
H2O Injected - TPR vs. R1872Q mRNA - EM	<0.0001	H2O Injected - TPR vs. R1872Q mRNA - EM	0.3269	H2O Injected - TPR vs. R1872Q mRNA - EM	<0.0001
H2O Injected - TPR vs. R1872Q mRNA - TPR	>0.9999	H2O Injected - TPR vs. R1872Q mRNA - TPR	>0.9999	H2O Injected - TPR vs. R1872Q mRNA - TPR	0.9928
hSCN8A-wt mRNA - EM vs. hSCN8A-wt mRNA - TPR	0.9996	hSCN8A-wt mRNA - EM vs. hSCN8A-wt mRNA - TPR	0.9984	hSCN8A-wt mRNA - EM vs. hSCN8A-wt mRNA - TPR	>0.9999
hSCN8A-wt mRNA - EM vs. R1872Q mRNA - EM	<0.0001	hSCN8A-wt mRNA - EM vs. R1872Q mRNA - EM	0.4971	hSCN8A-wt mRNA - EM vs. R1872Q mRNA - EM	<0.0001
hSCN8A-wt mRNA - EM vs. R1872Q mRNA - TPR	>0.9999	hSCN8A-wt mRNA - EM vs. R1872Q mRNA - TPR	0.9995	hSCN8A-wt mRNA - EM vs. R1872Q mRNA - TPR	0.9968
hSCN8A-wt mRNA - TPR vs. R1872Q mRNA - EM	<0.0001	hSCN8A-wt mRNA - TPR vs. R1872Q mRNA - EM	0.2539	hSCN8A-wt mRNA - TPR vs. R1872Q mRNA - EM	<0.0001
hSCN8A-wt mRNA - TPR vs. R1872Q mRNA - TPR	>0.9999	hSCN8A-wt mRNA - TPR vs. R1872Q mRNA - TPR	>0.9999	hSCN8A-wt mRNA - TPR vs. R1872Q mRNA - TPR	0.9878
R1872Q mRNA - EM vs. R1872Q mRNA - TPR	<0.0001	R1872Q mRNA - EM vs. R1872Q mRNA - TPR	0.2957	R1872Q mRNA - EM vs. R1872Q mRNA - TPR	<0.0001
20-30 Light		50-60 Dark		80-90 Light
H2O Injected - EM vs. H2O Injected - TPR	>0.9999	H2O Injected - EM vs. H2O Injected - TPR	0.9817	H2O Injected - EM vs. H2O Injected - TPR	0.8693
H2O Injected - EM vs. hSCN8A-wt mRNA - EM	>0.9999	H2O Injected - EM vs. hSCN8A-wt mRNA - EM	0.998	H2O Injected - EM vs. hSCN8A-wt mRNA - EM	0.9952
H2O Injected - EM vs. hSCN8A-wt mRNA - TPR	>0.9999	H2O Injected - EM vs. hSCN8A-wt mRNA - TPR	0.9802	H2O Injected - EM vs. hSCN8A-wt mRNA - TPR	0.8023
H2O Injected - EM vs. R1872Q mRNA - EM	>0.9999	H2O Injected - EM vs. R1872Q mRNA - EM	<0.0001	H2O Injected - EM vs. R1872Q mRNA - EM	<0.0001
H2O Injected - EM vs. R1872Q mRNA - TPR	0.9982	H2O Injected - EM vs. R1872Q mRNA - TPR	0.9953	H2O Injected - EM vs. R1872Q mRNA - TPR	0.9987
H2O Injected - TPR vs. hSCN8A-wt mRNA - EM	>0.9999	H2O Injected - TPR vs. hSCN8A-wt mRNA - EM	0.9998	H2O Injected - TPR vs. hSCN8A-wt mRNA - EM	0.9908
H2O Injected - TPR vs. hSCN8A-wt mRNA - TPR	0.9999	H2O Injected - TPR vs. hSCN8A-wt mRNA - TPR	>0.9999	H2O Injected - TPR vs. hSCN8A-wt mRNA - TPR	>0.9999
H2O Injected - TPR vs. R1872Q mRNA - EM	>0.9999	H2O Injected - TPR vs. R1872Q mRNA - EM	<0.0001	H2O Injected - TPR vs. R1872Q mRNA - EM	<0.0001
H2O Injected - TPR vs. R1872Q mRNA - TPR	0.9967	H2O Injected - TPR vs. R1872Q mRNA - TPR	>0.9999	H2O Injected - TPR vs. R1872Q mRNA - TPR	0.9782
hSCN8A-wt mRNA - EM vs. hSCN8A-wt mRNA - TPR	>0.9999	hSCN8A-wt mRNA - EM vs. hSCN8A-wt mRNA - TPR	0.9998	hSCN8A-wt mRNA - EM vs. hSCN8A-wt mRNA - TPR	0.9765
hSCN8A-wt mRNA - EM vs. R1872Q mRNA - EM	>0.9999	hSCN8A-wt mRNA - EM vs. R1872Q mRNA - EM	<0.0001	hSCN8A-wt mRNA - EM vs. R1872Q mRNA - EM	<0.0001
hSCN8A-wt mRNA - EM vs. R1872Q mRNA - TPR	0.9987	hSCN8A-wt mRNA - EM vs. R1872Q mRNA - TPR	>0.9999	hSCN8A-wt mRNA - EM vs. R1872Q mRNA - TPR	>0.9999
hSCN8A-wt mRNA - TPR vs. R1872Q mRNA - EM	>0.9999	hSCN8A-wt mRNA - TPR vs. R1872Q mRNA - EM	<0.0001	hSCN8A-wt mRNA - TPR vs. R1872Q mRNA - EM	<0.0001
hSCN8A-wt mRNA - TPR vs. R1872Q mRNA - TPR	>0.9999	hSCN8A-wt mRNA - TPR vs. R1872Q mRNA - TPR	>0.9999	hSCN8A-wt mRNA - TPR vs. R1872Q mRNA - TPR	0.9536
R1872Q mRNA - EM vs. R1872Q mRNA - TPR	0.9998	R1872Q mRNA - EM vs. R1872Q mRNA - TPR	<0.0001	R1872Q mRNA - EM vs. R1872Q mRNA - TPR	<0.0001

### Sheet: Supplementary Table S8
One-way ANOVA table results
	DF
Treatment (between columns)	5
Residual (within columns)	210
Total	215
F (DFn, DFd)	P value
F (5, 210) = 21.26	P<0.0001
	One-way ANOVA Tukey's Post-hoc Results
Tukey's multiple comparisons test	Adjusted P Value
H2O Injected - EM vs. H2O Injected - TPR	0.8056
H2O Injected - EM vs. hSCN8A-wt mRNA - EM	0.9796
H2O Injected - EM vs. hSCN8A-wt mRNA - TPR	0.6697
H2O Injected - EM vs. R1872Q mRNA - EM	<0.0001
H2O Injected - EM vs. R1872Q mRNA - TPR	0.9573
H2O Injected - TPR vs. hSCN8A-wt mRNA - EM	0.9943
H2O Injected - TPR vs. hSCN8A-wt mRNA - TPR	>0.9999
H2O Injected - TPR vs. R1872Q mRNA - EM	<0.0001
H2O Injected - TPR vs. R1872Q mRNA - TPR	0.9985
hSCN8A-wt mRNA - EM vs. hSCN8A-wt mRNA - TPR	0.9716
hSCN8A-wt mRNA - EM vs. R1872Q mRNA - EM	<0.0001
hSCN8A-wt mRNA - EM vs. R1872Q mRNA - TPR	>0.9999
hSCN8A-wt mRNA - TPR vs. R1872Q mRNA - EM	<0.0001
hSCN8A-wt mRNA - TPR vs. R1872Q mRNA - TPR	0.9878
R1872Q mRNA - EM vs. R1872Q mRNA - TPR	<0.0001

### Sheet: Supplementary Table S9
			Statistical Results for GS967 Assay
		Two-way ANOVA table results
		DF	F (DFn, DFd)	P value
	Time x Treatment Group Interaction	40	F (40, 1890) = 3.550	P<0.0001
	Time	8	F (8, 1890) = 3.205	P=0.0013
	Treatment Group	5	F (5, 1890) = 55.21	P<0.0001
	Residual	1890
	Two-way ANOVA Tukey's Post-hoc Results
Tukey's multiple comparisons test	Adjusted P Value	Tukey's multiple comparisons test	Adjusted P Value	Tukey's multiple comparisons test	Adjusted P Value
0-10 Light		30-40 Dark		60-70 Light
H2O Injected - EM vs. H2O Injected - GS967	0.3561	H2O Injected - EM vs. H2O Injected - GS967	0.9979	H2O Injected - EM vs. H2O Injected - GS967	0.8567
H2O Injected - EM vs. hSCN8A-wt mRNA - EM	0.9655	H2O Injected - EM vs. hSCN8A-wt mRNA - EM	0.9991	H2O Injected - EM vs. hSCN8A-wt mRNA - EM	>0.9999
H2O Injected - EM vs. hSCN8A-wt mRNA - GS967	0.2013	H2O Injected - EM vs. hSCN8A-wt mRNA - GS967	0.9775	H2O Injected - EM vs. hSCN8A-wt mRNA - GS967	0.3604
H2O Injected - EM vs. R1872Q mRNA - EM	0.9022	H2O Injected - EM vs. R1872Q mRNA - EM	0.0193	H2O Injected - EM vs. R1872Q mRNA - EM	0.2199
H2O Injected - EM vs. R1872Q mRNA - GS967	0.2013	H2O Injected - EM vs. R1872Q mRNA - GS967	0.9789	H2O Injected - EM vs. R1872Q mRNA - GS967	0.3776
H2O Injected - GS967 vs. hSCN8A-wt mRNA - EM	0.8534	H2O Injected - GS967 vs. hSCN8A-wt mRNA - EM	0.9655	H2O Injected - GS967 vs. hSCN8A-wt mRNA - EM	0.813
H2O Injected - GS967 vs. hSCN8A-wt mRNA - GS967	0.9996	H2O Injected - GS967 vs. hSCN8A-wt mRNA - GS967	0.9997	H2O Injected - GS967 vs. hSCN8A-wt mRNA - GS967	0.9655
H2O Injected - GS967 vs. R1872Q mRNA - EM	0.9387	H2O Injected - GS967 vs. R1872Q mRNA - EM	0.0042	H2O Injected - GS967 vs. R1872Q mRNA - EM	0.009
H2O Injected - GS967 vs. R1872Q mRNA - GS967	0.9996	H2O Injected - GS967 vs. R1872Q mRNA - GS967	0.9997	H2O Injected - GS967 vs. R1872Q mRNA - GS967	0.9705
hSCN8A-wt mRNA - EM vs. hSCN8A-wt mRNA - GS967	0.6825	hSCN8A-wt mRNA - EM vs. hSCN8A-wt mRNA - GS967	0.8785	hSCN8A-wt mRNA - EM vs. hSCN8A-wt mRNA - GS967	0.3092
hSCN8A-wt mRNA - EM vs. R1872Q mRNA - EM	>0.9999	hSCN8A-wt mRNA - EM vs. R1872Q mRNA - EM	0.058	hSCN8A-wt mRNA - EM vs. R1872Q mRNA - EM	0.2622
hSCN8A-wt mRNA - EM vs. R1872Q mRNA - GS967	0.6825	hSCN8A-wt mRNA - EM vs. R1872Q mRNA - GS967	0.8829	hSCN8A-wt mRNA - EM vs. R1872Q mRNA - GS967	0.3251
hSCN8A-wt mRNA - GS967 vs. R1872Q mRNA - EM	0.8185	hSCN8A-wt mRNA - GS967 vs. R1872Q mRNA - EM	0.0014	hSCN8A-wt mRNA - GS967 vs. R1872Q mRNA - EM	0.0004
hSCN8A-wt mRNA - GS967 vs. R1872Q mRNA - GS967	>0.9999	hSCN8A-wt mRNA - GS967 vs. R1872Q mRNA - GS967	>0.9999	hSCN8A-wt mRNA - GS967 vs. R1872Q mRNA - GS967	>0.9999
R1872Q mRNA - EM vs. R1872Q mRNA - GS967	0.8185	R1872Q mRNA - EM vs. R1872Q mRNA - GS967	0.0014	R1872Q mRNA - EM vs. R1872Q mRNA - GS967	0.0004
10-20 Dark		40-50 Light		70-80 Dark
H2O Injected - EM vs. H2O Injected - GS967	0.9932	H2O Injected - EM vs. H2O Injected - GS967	0.8167	H2O Injected - EM vs. H2O Injected - GS967	0.9452
H2O Injected - EM vs. hSCN8A-wt mRNA - EM	>0.9999	H2O Injected - EM vs. hSCN8A-wt mRNA - EM	>0.9999	H2O Injected - EM vs. hSCN8A-wt mRNA - EM	0.9993
H2O Injected - EM vs. hSCN8A-wt mRNA - GS967	0.9775	H2O Injected - EM vs. hSCN8A-wt mRNA - GS967	0.5182	H2O Injected - EM vs. hSCN8A-wt mRNA - GS967	0.8294
H2O Injected - EM vs. R1872Q mRNA - EM	0.0494	H2O Injected - EM vs. R1872Q mRNA - EM	0.9828	H2O Injected - EM vs. R1872Q mRNA - EM	<0.0001
H2O Injected - EM vs. R1872Q mRNA - GS967	0.9807	H2O Injected - EM vs. R1872Q mRNA - GS967	0.5182	H2O Injected - EM vs. R1872Q mRNA - GS967	0.8518
H2O Injected - GS967 vs. hSCN8A-wt mRNA - EM	0.9901	H2O Injected - GS967 vs. hSCN8A-wt mRNA - EM	0.8382	H2O Injected - GS967 vs. hSCN8A-wt mRNA - EM	0.9935
H2O Injected - GS967 vs. hSCN8A-wt mRNA - GS967	>0.9999	H2O Injected - GS967 vs. hSCN8A-wt mRNA - GS967	0.9969	H2O Injected - GS967 vs. hSCN8A-wt mRNA - GS967	0.9996
H2O Injected - GS967 vs. R1872Q mRNA - EM	0.0083	H2O Injected - GS967 vs. R1872Q mRNA - EM	0.3819	H2O Injected - GS967 vs. R1872Q mRNA - EM	<0.0001
H2O Injected - GS967 vs. R1872Q mRNA - GS967	>0.9999	H2O Injected - GS967 vs. R1872Q mRNA - GS967	0.9969	H2O Injected - GS967 vs. R1872Q mRNA - GS967	0.9998
hSCN8A-wt mRNA - EM vs. hSCN8A-wt mRNA - GS967	0.9705	hSCN8A-wt mRNA - EM vs. hSCN8A-wt mRNA - GS967	0.547	hSCN8A-wt mRNA - EM vs. hSCN8A-wt mRNA - GS967	0.9538
hSCN8A-wt mRNA - EM vs. R1872Q mRNA - EM	0.0563	hSCN8A-wt mRNA - EM vs. R1872Q mRNA - EM	0.9775	hSCN8A-wt mRNA - EM vs. R1872Q mRNA - EM	<0.0001
hSCN8A-wt mRNA - EM vs. R1872Q mRNA - GS967	0.9744	hSCN8A-wt mRNA - EM vs. R1872Q mRNA - GS967	0.547	hSCN8A-wt mRNA - EM vs. R1872Q mRNA - GS967	0.9635
hSCN8A-wt mRNA - GS967 vs. R1872Q mRNA - EM	0.0045	hSCN8A-wt mRNA - GS967 vs. R1872Q mRNA - EM	0.1521	hSCN8A-wt mRNA - GS967 vs. R1872Q mRNA - EM	<0.0001
hSCN8A-wt mRNA - GS967 vs. R1872Q mRNA - GS967	>0.9999	hSCN8A-wt mRNA - GS967 vs. R1872Q mRNA - GS967	>0.9999	hSCN8A-wt mRNA - GS967 vs. R1872Q mRNA - GS967	>0.9999
R1872Q mRNA - EM vs. R1872Q mRNA - GS967	0.005	R1872Q mRNA - EM vs. R1872Q mRNA - GS967	0.1521	R1872Q mRNA - EM vs. R1872Q mRNA - GS967	<0.0001
20-30 Light		50-60 Dark		80-90 Light
H2O Injected - EM vs. H2O Injected - GS967	0.5015	H2O Injected - EM vs. H2O Injected - GS967	0.9661	H2O Injected - EM vs. H2O Injected - GS967	0.7958
H2O Injected - EM vs. hSCN8A-wt mRNA - EM	0.9789	H2O Injected - EM vs. hSCN8A-wt mRNA - EM	>0.9999	H2O Injected - EM vs. hSCN8A-wt mRNA - EM	0.9996
H2O Injected - EM vs. hSCN8A-wt mRNA - GS967	0.2604	H2O Injected - EM vs. hSCN8A-wt mRNA - GS967	0.8501	H2O Injected - EM vs. hSCN8A-wt mRNA - GS967	0.4018
H2O Injected - EM vs. R1872Q mRNA - EM	0.968	H2O Injected - EM vs. R1872Q mRNA - EM	<0.0001	H2O Injected - EM vs. R1872Q mRNA - EM	<0.0001
H2O Injected - EM vs. R1872Q mRNA - GS967	0.2622	H2O Injected - EM vs. R1872Q mRNA - GS967	0.8583	H2O Injected - EM vs. R1872Q mRNA - GS967	0.3604
H2O Injected - GS967 vs. hSCN8A-wt mRNA - EM	0.9111	H2O Injected - GS967 vs. hSCN8A-wt mRNA - EM	0.9755	H2O Injected - GS967 vs. hSCN8A-wt mRNA - EM	0.6
H2O Injected - GS967 vs. hSCN8A-wt mRNA - GS967	0.9986	H2O Injected - GS967 vs. hSCN8A-wt mRNA - GS967	0.9992	H2O Injected - GS967 vs. hSCN8A-wt mRNA - GS967	0.9896
H2O Injected - GS967 vs. R1872Q mRNA - EM	0.9337	H2O Injected - GS967 vs. R1872Q mRNA - EM	<0.0001	H2O Injected - GS967 vs. R1872Q mRNA - EM	<0.0001
H2O Injected - GS967 vs. R1872Q mRNA - GS967	0.9986	H2O Injected - GS967 vs. R1872Q mRNA - GS967	0.9993	H2O Injected - GS967 vs. R1872Q mRNA - GS967	0.9832
hSCN8A-wt mRNA - EM vs. hSCN8A-wt mRNA - GS967	0.7097	hSCN8A-wt mRNA - EM vs. hSCN8A-wt mRNA - GS967	0.8755	hSCN8A-wt mRNA - EM vs. hSCN8A-wt mRNA - GS967	0.2296
hSCN8A-wt mRNA - EM vs. R1872Q mRNA - EM	>0.9999	hSCN8A-wt mRNA - EM vs. R1872Q mRNA - EM	<0.0001	hSCN8A-wt mRNA - EM vs. R1872Q mRNA - EM	<0.0001
hSCN8A-wt mRNA - EM vs. R1872Q mRNA - GS967	0.7119	hSCN8A-wt mRNA - EM vs. R1872Q mRNA - GS967	0.8829	hSCN8A-wt mRNA - EM vs. R1872Q mRNA - GS967	0.1998
hSCN8A-wt mRNA - GS967 vs. R1872Q mRNA - EM	0.7532	hSCN8A-wt mRNA - GS967 vs. R1872Q mRNA - EM	<0.0001	hSCN8A-wt mRNA - GS967 vs. R1872Q mRNA - EM	<0.0001
hSCN8A-wt mRNA - GS967 vs. R1872Q mRNA - GS967	>0.9999	hSCN8A-wt mRNA - GS967 vs. R1872Q mRNA - GS967	>0.9999	hSCN8A-wt mRNA - GS967 vs. R1872Q mRNA - GS967	>0.9999
R1872Q mRNA - EM vs. R1872Q mRNA - GS967	0.7553	R1872Q mRNA - EM vs. R1872Q mRNA - GS967	<0.0001	R1872Q mRNA - EM vs. R1872Q mRNA - GS967	<0.0001

### Sheet: Supplementary Table S10
One-way ANOVA table results
	DF
Treatment (between columns)	5
Residual (within columns)	210
Total	215
F (DFn, DFd)	P value
F (5, 210) = 21.26	P<0.0001
One-way ANOVA Tukey's Post-hoc Results
Tukey's multiple comparisons test	Adjusted P Value
H2O Injected - EM vs. H2O Injected - GS967	0.2824
H2O Injected - EM vs. hSCN8A-wt mRNA - EM	0.9999
H2O Injected - EM vs. hSCN8A-wt mRNA - GS967	0.0462
H2O Injected - EM vs. R1872Q mRNA - EM	<0.0001
H2O Injected - EM vs. R1872Q mRNA - GS967	0.048
H2O Injected - GS967 vs. hSCN8A-wt mRNA - EM	0.4205
H2O Injected - GS967 vs. hSCN8A-wt mRNA - GS967	0.9694
H2O Injected - GS967 vs. R1872Q mRNA - EM	<0.0001
H2O Injected - GS967 vs. R1872Q mRNA - GS967	0.9716
hSCN8A-wt mRNA - EM vs. hSCN8A-wt mRNA - GS967	0.0873
hSCN8A-wt mRNA - EM vs. R1872Q mRNA - EM	<0.0001
hSCN8A-wt mRNA - EM vs. R1872Q mRNA - GS967	0.0903
hSCN8A-wt mRNA - GS967 vs. R1872Q mRNA - EM	<0.0001
hSCN8A-wt mRNA - GS967 vs. R1872Q mRNA - GS967	>0.9999
R1872Q mRNA - EM vs. R1872Q mRNA - GS967	<0.0001

### Sheet: Supplementary Table S11
			Statistical Results for PF Assay
		Two-way ANOVA table results
		DF	F (DFn, DFd)	P value
	Time x Treatment Group Interaction	40	F (40, 1890) = 2.644	P<0.0001
	Time	8	F (8, 1890) = 2.822	P=0.0041
	Treatment Group	5	F (5, 1890) = 58.20	P<0.0001
	Residual	1890
		Two-way ANOVA Tukey's Post-hoc Results
Tukey's multiple comparisons test	Adjusted P Value	Tukey's multiple comparisons test	Adjusted P Value	Tukey's multiple comparisons test	Adjusted P Value
0-10 Light		30-40 Dark		60-70 Light
H2O Injected - EM vs. H2O Injected - 10 μM PF	0.9978	H2O Injected - EM vs. H2O Injected - 10 μM PF	>0.9999	H2O Injected - EM vs. H2O Injected - 10 μM PF	0.9998
H2O Injected - EM vs. hSCN8A-wt mRNA - EM	>0.9999	H2O Injected - EM vs. hSCN8A-wt mRNA - EM	0.9998	H2O Injected - EM vs. hSCN8A-wt mRNA - EM	>0.9999
H2O Injected - EM vs. hSCN8A-wt mRNA - 10 μM PF	0.963	H2O Injected - EM vs. hSCN8A-wt mRNA - 10 μM PF	0.989	H2O Injected - EM vs. hSCN8A-wt mRNA - 10 μM PF	0.9811
H2O Injected - EM vs. R1872Q mRNA - EM	0.7951	H2O Injected - EM vs. R1872Q mRNA - EM	0.004	H2O Injected - EM vs. R1872Q mRNA - EM	0.4441
H2O Injected - EM vs. R1872Q mRNA - 10 μM PF	0.9906	H2O Injected - EM vs. R1872Q mRNA - 10 μM PF	0.9925	H2O Injected - EM vs. R1872Q mRNA - 10 μM PF	0.9007
H2O Injected - 10 μM PF vs. hSCN8A-wt mRNA - EM	0.9993	H2O Injected - 10 μM PF vs. hSCN8A-wt mRNA - EM	0.9999	H2O Injected - 10 μM PF vs. hSCN8A-wt mRNA - EM	0.9997
H2O Injected - 10 μM PF vs. hSCN8A-wt mRNA - 10 μM PF	0.999	H2O Injected - 10 μM PF vs. hSCN8A-wt mRNA - 10 μM PF	0.9911	H2O Injected - 10 μM PF vs. hSCN8A-wt mRNA - 10 μM PF	0.9982
H2O Injected - 10 μM PF vs. R1872Q mRNA - EM	0.5147	H2O Injected - 10 μM PF vs. R1872Q mRNA - EM	0.0036	H2O Injected - 10 μM PF vs. R1872Q mRNA - EM	0.2809
H2O Injected - 10 μM PF vs. R1872Q mRNA - 10 μM PF	>0.9999	H2O Injected - 10 μM PF vs. R1872Q mRNA - 10 μM PF	0.9941	H2O Injected - 10 μM PF vs. R1872Q mRNA - 10 μM PF	0.9724
hSCN8A-wt mRNA - EM vs. hSCN8A-wt mRNA - 10 μM PF	0.9783	hSCN8A-wt mRNA - EM vs. hSCN8A-wt mRNA - 10 μM PF	0.9993	hSCN8A-wt mRNA - EM vs. hSCN8A-wt mRNA - 10 μM PF	0.9803
hSCN8A-wt mRNA - EM vs. R1872Q mRNA - EM	0.741	hSCN8A-wt mRNA - EM vs. R1872Q mRNA - EM	0.0014	hSCN8A-wt mRNA - EM vs. R1872Q mRNA - EM	0.4482
hSCN8A-wt mRNA - EM vs. R1872Q mRNA - 10 μM PF	0.9958	hSCN8A-wt mRNA - EM vs. R1872Q mRNA - 10 μM PF	0.9997	hSCN8A-wt mRNA - EM vs. R1872Q mRNA - 10 μM PF	0.8984
hSCN8A-wt mRNA - 10 μM PF vs. R1872Q mRNA - EM	0.2842	hSCN8A-wt mRNA - 10 μM PF vs. R1872Q mRNA - EM	0.0003	hSCN8A-wt mRNA - 10 μM PF vs. R1872Q mRNA - EM	0.1128
hSCN8A-wt mRNA - 10 μM PF vs. R1872Q mRNA - 10 μM PF	>0.9999	hSCN8A-wt mRNA - 10 μM PF vs. R1872Q mRNA - 10 μM PF	>0.9999	hSCN8A-wt mRNA - 10 μM PF vs. R1872Q mRNA - 10 μM PF	0.9994
R1872Q mRNA - EM vs. R1872Q mRNA - 10 μM PF	0.41	R1872Q mRNA - EM vs. R1872Q mRNA - 10 μM PF	0.0004	R1872Q mRNA - EM vs. R1872Q mRNA - 10 μM PF	0.0458
10-20 Dark		40-50 Light		70-80 Dark
H2O Injected - EM vs. H2O Injected - 10 μM PF	>0.9999	H2O Injected - EM vs. H2O Injected - 10 μM PF	>0.9999	H2O Injected - EM vs. H2O Injected - 10 μM PF	>0.9999
H2O Injected - EM vs. hSCN8A-wt mRNA - EM	>0.9999	H2O Injected - EM vs. hSCN8A-wt mRNA - EM	>0.9999	H2O Injected - EM vs. hSCN8A-wt mRNA - EM	0.9987
H2O Injected - EM vs. hSCN8A-wt mRNA - 10 μM PF	0.9927	H2O Injected - EM vs. hSCN8A-wt mRNA - 10 μM PF	0.9884	H2O Injected - EM vs. hSCN8A-wt mRNA - 10 μM PF	0.9648
H2O Injected - EM vs. R1872Q mRNA - EM	<0.0001	H2O Injected - EM vs. R1872Q mRNA - EM	0.0015	H2O Injected - EM vs. R1872Q mRNA - EM	<0.0001
H2O Injected - EM vs. R1872Q mRNA - 10 μM PF	0.9919	H2O Injected - EM vs. R1872Q mRNA - 10 μM PF	0.9839	H2O Injected - EM vs. R1872Q mRNA - 10 μM PF	0.9431
H2O Injected - 10 μM PF vs. hSCN8A-wt mRNA - EM	>0.9999	H2O Injected - 10 μM PF vs. hSCN8A-wt mRNA - EM	>0.9999	H2O Injected - 10 μM PF vs. hSCN8A-wt mRNA - EM	0.9999
H2O Injected - 10 μM PF vs. hSCN8A-wt mRNA - 10 μM PF	0.9921	H2O Injected - 10 μM PF vs. hSCN8A-wt mRNA - 10 μM PF	0.9836	H2O Injected - 10 μM PF vs. hSCN8A-wt mRNA - 10 μM PF	0.9852
H2O Injected - 10 μM PF vs. R1872Q mRNA - EM	<0.0001	H2O Injected - 10 μM PF vs. R1872Q mRNA - EM	0.0018	H2O Injected - 10 μM PF vs. R1872Q mRNA - EM	<0.0001
H2O Injected - 10 μM PF vs. R1872Q mRNA - 10 μM PF	0.9913	H2O Injected - 10 μM PF vs. R1872Q mRNA - 10 μM PF	0.9779	H2O Injected - 10 μM PF vs. R1872Q mRNA - 10 μM PF	0.9729
hSCN8A-wt mRNA - EM vs. hSCN8A-wt mRNA - 10 μM PF	0.9923	hSCN8A-wt mRNA - EM vs. hSCN8A-wt mRNA - 10 μM PF	0.9605	hSCN8A-wt mRNA - EM vs. hSCN8A-wt mRNA - 10 μM PF	0.9984
hSCN8A-wt mRNA - EM vs. R1872Q mRNA - EM	<0.0001	hSCN8A-wt mRNA - EM vs. R1872Q mRNA - EM	0.0033	hSCN8A-wt mRNA - EM vs. R1872Q mRNA - EM	<0.0001
hSCN8A-wt mRNA - EM vs. R1872Q mRNA - 10 μM PF	0.9915	hSCN8A-wt mRNA - EM vs. R1872Q mRNA - 10 μM PF	0.9501	hSCN8A-wt mRNA - EM vs. R1872Q mRNA - 10 μM PF	0.9955
hSCN8A-wt mRNA - 10 μM PF vs. R1872Q mRNA - EM	<0.0001	hSCN8A-wt mRNA - 10 μM PF vs. R1872Q mRNA - EM	<0.0001	hSCN8A-wt mRNA - 10 μM PF vs. R1872Q mRNA - EM	<0.0001
hSCN8A-wt mRNA - 10 μM PF vs. R1872Q mRNA - 10 μM PF	>0.9999	hSCN8A-wt mRNA - 10 μM PF vs. R1872Q mRNA - 10 μM PF	>0.9999	hSCN8A-wt mRNA - 10 μM PF vs. R1872Q mRNA - 10 μM PF	>0.9999
R1872Q mRNA - EM vs. R1872Q mRNA - 10 μM PF	<0.0001	R1872Q mRNA - EM vs. R1872Q mRNA - 10 μM PF	<0.0001	R1872Q mRNA - EM vs. R1872Q mRNA - 10 μM PF	<0.0001
20-30 Light		50-60 Dark		80-90 Light
H2O Injected - EM vs. H2O Injected - 10 μM PF	>0.9999	H2O Injected - EM vs. H2O Injected - 10 μM PF	>0.9999	H2O Injected - EM vs. H2O Injected - 10 μM PF	0.9992
H2O Injected - EM vs. hSCN8A-wt mRNA - EM	>0.9999	H2O Injected - EM vs. hSCN8A-wt mRNA - EM	>0.9999	H2O Injected - EM vs. hSCN8A-wt mRNA - EM	0.9995
H2O Injected - EM vs. hSCN8A-wt mRNA - 10 μM PF	0.989	H2O Injected - EM vs. hSCN8A-wt mRNA - 10 μM PF	0.9884	H2O Injected - EM vs. hSCN8A-wt mRNA - 10 μM PF	0.8623
H2O Injected - EM vs. R1872Q mRNA - EM	0.9479	H2O Injected - EM vs. R1872Q mRNA - EM	0.0015	H2O Injected - EM vs. R1872Q mRNA - EM	<0.0001
H2O Injected - EM vs. R1872Q mRNA - 10 μM PF	0.9865	H2O Injected - EM vs. R1872Q mRNA - 10 μM PF	0.9839	H2O Injected - EM vs. R1872Q mRNA - 10 μM PF	0.7951
H2O Injected - 10 μM PF vs. hSCN8A-wt mRNA - EM	>0.9999	H2O Injected - 10 μM PF vs. hSCN8A-wt mRNA - EM	>0.9999	H2O Injected - 10 μM PF vs. hSCN8A-wt mRNA - EM	>0.9999
H2O Injected - 10 μM PF vs. hSCN8A-wt mRNA - 10 μM PF	0.9957	H2O Injected - 10 μM PF vs. hSCN8A-wt mRNA - 10 μM PF	0.9836	H2O Injected - 10 μM PF vs. hSCN8A-wt mRNA - 10 μM PF	0.9698
H2O Injected - 10 μM PF vs. R1872Q mRNA - EM	0.9151	H2O Injected - 10 μM PF vs. R1872Q mRNA - EM	0.0018	H2O Injected - 10 μM PF vs. R1872Q mRNA - EM	<0.0001
H2O Injected - 10 μM PF vs. R1872Q mRNA - 10 μM PF	0.9944	H2O Injected - 10 μM PF vs. R1872Q mRNA - 10 μM PF	0.9779	H2O Injected - 10 μM PF vs. R1872Q mRNA - 10 μM PF	0.9406
hSCN8A-wt mRNA - EM vs. hSCN8A-wt mRNA - 10 μM PF	0.9964	hSCN8A-wt mRNA - EM vs. hSCN8A-wt mRNA - 10 μM PF	0.9605	hSCN8A-wt mRNA - EM vs. hSCN8A-wt mRNA - 10 μM PF	0.9654
hSCN8A-wt mRNA - EM vs. R1872Q mRNA - EM	0.9086	hSCN8A-wt mRNA - EM vs. R1872Q mRNA - EM	0.0033	hSCN8A-wt mRNA - EM vs. R1872Q mRNA - EM	<0.0001
hSCN8A-wt mRNA - EM vs. R1872Q mRNA - 10 μM PF	0.9953	hSCN8A-wt mRNA - EM vs. R1872Q mRNA - 10 μM PF	0.9501	hSCN8A-wt mRNA - EM vs. R1872Q mRNA - 10 μM PF	0.9337
hSCN8A-wt mRNA - 10 μM PF vs. R1872Q mRNA - EM	0.6495	hSCN8A-wt mRNA - 10 μM PF vs. R1872Q mRNA - EM	<0.0001	hSCN8A-wt mRNA - 10 μM PF vs. R1872Q mRNA - EM	<0.0001
hSCN8A-wt mRNA - 10 μM PF vs. R1872Q mRNA - 10 μM PF	>0.9999	hSCN8A-wt mRNA - 10 μM PF vs. R1872Q mRNA - 10 μM PF	>0.9999	hSCN8A-wt mRNA - 10 μM PF vs. R1872Q mRNA - 10 μM PF	>0.9999
R1872Q mRNA - EM vs. R1872Q mRNA - 10 μM PF	0.6308	R1872Q mRNA - EM vs. R1872Q mRNA - 10 μM PF	<0.0001	R1872Q mRNA - EM vs. R1872Q mRNA - 10 μM PF	<0.0001

### Sheet: Supplementary Table S12
One-way ANOVA table results
	DF
Treatment (between columns)	5
Residual (within columns)	210
Total	215
F (DFn, DFd)	P value
F (5, 210) = 38.98	P<0.0001
	One-way ANOVA Tukey's Post-hoc Results
Tukey's multiple comparisons test	Adjusted P Value
H2O Injected - EM vs. H2O Injected - 10 μM PF	0.9991
H2O Injected - EM vs. hSCN8A-wt mRNA - EM	0.9996
H2O Injected - EM vs. hSCN8A-wt mRNA - 10 μM PF	0.4633
H2O Injected - EM vs. R1872Q mRNA - EM	<0.0001
H2O Injected - EM vs. R1872Q mRNA - 10 μM PF	0.418
H2O Injected - 10 μM PF vs. hSCN8A-wt mRNA - EM	>0.9999
H2O Injected - 10 μM PF vs. hSCN8A-wt mRNA - 10 μM PF	0.7045
H2O Injected - 10 μM PF vs. R1872Q mRNA - EM	<0.0001
H2O Injected - 10 μM PF vs. R1872Q mRNA - 10 μM PF	0.6591
hSCN8A-wt mRNA - EM vs. hSCN8A-wt mRNA - 10 μM PF	0.6686
hSCN8A-wt mRNA - EM vs. R1872Q mRNA - EM	<0.0001
hSCN8A-wt mRNA - EM vs. R1872Q mRNA - 10 μM PF	0.622
hSCN8A-wt mRNA - 10 μM PF vs. R1872Q mRNA - EM	<0.0001
hSCN8A-wt mRNA - 10 μM PF vs. R1872Q mRNA - 10 μM PF	>0.9999
R1872Q mRNA - EM vs. R1872Q mRNA - 10 μM PF	<0.0001

### Sheet: Supplementary Table S13
One-way ANOVA table results
	DF
Treatment (between columns)	7
Residual (within columns)	280
Total	287
F (DFn, DFd)	P value
F (5, 210) = 38.98	P<0.0001
	One-way ANOVA Tukey's Post-hoc Results
Tukey's multiple comparisons test	Adjusted P Value
H2O Injected - EM vs. H2O Injected - 0.1% DMSO	0.9998
H2O Injected - EM vs. R1872Q mRNA - EM	<0.0001
H2O Injected - EM vs. R1872Q mRNA - 0.1% DMSO	0.0001
H2O Injected - EM vs. R1882Q mRNA - EM	<0.0001
H2O Injected - EM vs. R1882Q mRNA - 0.1% DMSO	<0.0001
H2O Injected - EM vs. R853Q mRNA - EM	<0.0001
H2O Injected - EM vs. R853Q mRNA - 0.1% DMSO	<0.0001
H2O Injected - 0.1% DMSO vs. R1872Q mRNA - EM	<0.0001
H2O Injected - 0.1% DMSO vs. R1872Q mRNA - 0.1% DMSO	0.0009
H2O Injected - 0.1% DMSO vs. R1882Q mRNA - EM	<0.0001
H2O Injected - 0.1% DMSO vs. R1882Q mRNA - 0.1% DMSO	<0.0001
H2O Injected - 0.1% DMSO vs. R853Q mRNA - EM	<0.0001
H2O Injected - 0.1% DMSO vs. R853Q mRNA - 0.1% DMSO	0.9966
R1872Q mRNA - EM vs. R1872Q mRNA - 0.1% DMSO	>0.9999
R1872Q mRNA - EM vs. R1882Q mRNA - EM	0.9966
R1872Q mRNA - EM vs. R1882Q mRNA - 0.1% DMSO	0.638
R1872Q mRNA - EM vs. R853Q mRNA - EM	0.8358
R1872Q mRNA - EM vs. R853Q mRNA - 0.1% DMSO	0.9982
R1872Q mRNA - 0.1% DMSO vs. R1882Q mRNA - EM	0.9259
R1872Q mRNA - 0.1% DMSO vs. R1882Q mRNA - 0.1% DMSO	0.205
R1872Q - 0.1% DMSO vs. R853Q mRNA - EM	0.381
R1872Q mRNA - 0.1% DMSO vs. R853Q mRNA - 0.1% DMSO	0.9991
R1882Q mRNA - EM vs. R853Q mRNA - EM	0.5916
R1882Q mRNA - EM vs. R853Q mRNA - 0.1% DMSO	0.8004
R1882Q - 0.1% DMSO vs. R853Q mRNA - EM	0.9096
R1882Q mRNA - 0.1% DMSO vs. R853Q mRNA - 0.1% DMSO	0.982
R853Q mRNA - EM vs. R853Q mRNA - 0.1% DMSO	>0.9999
